## Supplemental Table 2 for "CMPortal: a community-oriented, data-driven resource to inform protocol design for cardiac modelling from human pluripotent stem cells" (part 1 of 3)

Target Label	Prioritised Features	Entropy Value	Entropy Conf	Gini Index Value	Gini Index Conf	Category	Best Conf	Weakly Significant	Significant
Sarcomere Length (um) Quantiles - Q1 (>1.95 and ≤2.5) (13)	Action Potential Amplitude (mV) Quantiles - Q1 (>110 and ≤170) (10)	0.03388	0	0.03356	0	Best Maturity	0	TRUE	TRUE
Sarcomere Length (um) Quantiles - Q1 (>1.95 and ≤2.5) (13)	Metabolic Component Category - Signaling Pathway Regulators (6)	0.02676	0.00080008	0.03274	0.00020002	Best Maturity	0.00020002	TRUE	TRUE
Sarcomere Length (um) Quantiles - Q1 (>1.95 and ≤2.5) (13)	T-tubule Structure (Found) Quantiles - Q1 (Yes) (18)	0.01956	0.00270027	0.01503	0.00420042	Best Maturity	0.00270027	TRUE	TRUE
Sarcomere Length (um) Quantiles - Q1 (>1.95 and ≤2.5) (13)	Contraction Upstroke Velocity (um/s) Quantiles - Q1 (>50 and ≤1300) (8)	0.01758	0.00110011	0.01239	0.0060006	Best Maturity	0.00110011	TRUE	TRUE
Sarcomere Length (um) Quantiles - Q1 (>1.95 and ≤2.5) (13)	Electrophysiology Analysis Method - Patch Clamp (59)	0.01529	0.00790079	0.00955	0.02770277	Best Maturity	0.00790079	TRUE	TRUE
Sarcomere Length (um) Quantiles - Q1 (>1.95 and ≤2.5) (13)	Metabolic Analysis Method - Seahorse (35)	0.01498	0.00470047	0.01072	0.01560156	Best Maturity	0.00470047	TRUE	TRUE
Sarcomere Length (um) Quantiles - Q1 (>1.95 and ≤2.5) (13)	Journal - Tissue Eng Part C Methods (6)	0.01243	0.01350135	0.01248	0.01490149	Best Maturity	0.01350135	TRUE	TRUE
Sarcomere Length (um) Quantiles - Q1 (>1.95 and ≤2.5) (13)	Electron Imaging - Transmission (62)	0.01089	0.03110311	0.00714	0.104610461	Best Maturity	0.03110311	TRUE	FALSE
Sarcomere Length (um) Quantiles - Q1 (>1.95 and ≤2.5) (13)	MYL2 Precentage (MYL7) Quantiles - Q1 (>30.1 and ≤45.7) (4)	0.01059	0.01210121	0.00747	0.055905591	Best Maturity	0.01210121	TRUE	TRUE
Sarcomere Length (um) Quantiles - Q1 (>1.95 and ≤2.5) (13)	hiPSC-CM Media Supplement - Rare (5)	0.01052	0.01280128	0.0157	0.00590059	Best Maturity	0.00590059	TRUE	TRUE
Sarcomere Length (um) Quantiles - Q1 (>1.95 and ≤2.5) (13)	Journal - Biosens Bioelectron (4)	0.01042	0.01060106	0.0124	0.010001	Best Maturity	0.010001	TRUE	TRUE
Sarcomere Length (um) Quantiles - Q1 (>1.95 and ≤2.5) (13)	Wnt Inhibitor - IWP (112)	0.0102	0.04680468	0.0056	0.330933093	Best Maturity	0.04680468	TRUE	FALSE
Sarcomere Length (um) Quantiles - Q1 (>1.95 and ≤2.5) (13)	3D Tissue Media - RPMI-1640 (72)	0.00909	0.052805281	0.00654	0.125112511	Best Maturity	0.052805281	FALSE	FALSE
Sarcomere Length (um) Quantiles - Q1 (>1.95 and ≤2.5) (13)	hiPSC-CM Maturation Media - DMEM (35)	0.00907	0.04010401	0.00637	0.099209921	Best Maturity	0.04010401	TRUE	FALSE
Sarcomere Length (um) Quantiles - Q1 (>1.95 and ≤2.5) (13)	Insulin Start Day - 6 (20)	0.00906	0.03620362	0.00721	0.067306731	Best Maturity	0.03620362	TRUE	FALSE
Sarcomere Length (um) Quantiles - Q1 (>1.95 and ≤2.5) (13)	Cell Line - Cellapy (4)	0.009	0.01730173	0.0063	0.070907091	Best Maturity	0.01730173	TRUE	TRUE
Sarcomere Length (um) Quantiles - Q1 (>1.95 and ≤2.5) (13)	hiPSC Backbone Media - Rare (19)	0.00897	0.03230323	0.00474	0.157915792	Best Maturity	0.03230323	TRUE	FALSE
Sarcomere Length (um) Quantiles - Q1 (>1.95 and ≤2.5) (13)	Seeding Confluency 3D (%) - 85 to 89 (12)	0.00893	0.03330333	0.00514	0.107210721	Best Maturity	0.03330333	TRUE	FALSE
Sarcomere Length (um) Quantiles - Q1 (>1.95 and ≤2.5) (13)	Wnt Induction - Rare (4)	0.00864	0.0180018	0.00475	0.111811181	Best Maturity	0.0180018	TRUE	TRUE
Sarcomere Length (um) Quantiles - Q1 (>1.95 and ≤2.5) (13)	Metabolic Component - Palmitic Acid (11)	0.00853	0.03710371	0.00928	0.03050305	Best Maturity	0.03050305	TRUE	FALSE
Sarcomere Length (um) Quantiles - Q1 (>1.95 and ≤2.5) (13)	Coating for Replating - Geltrex (10)	0.00839	0.0360036	0.00745	0.04580458	Best Maturity	0.0360036	TRUE	FALSE
Sarcomere Length (um) Quantiles - Q1 (>1.95 and ≤2.5) (13)	Publication Year - 2019 (57)	0.00829	0.074507451	0.01058	0.01790179	Best Maturity	0.01790179	TRUE	TRUE
Sarcomere Length (um) Quantiles - Q1 (>1.95 and ≤2.5) (13)	Metabolic Component Category - Kinase Inhibitors (3)	0.00819	0.02660266	0.01086	0.01510151	Best Maturity	0.01510151	TRUE	TRUE
Sarcomere Length (um) Quantiles - Q1 (>1.95 and ≤2.5) (13)	Insulin Withdrawal Duration (days) - 6 days (3)	0.00795	0.04430443	0.00685	0.079907991	Best Maturity	0.04430443	TRUE	FALSE
Sarcomere Length (um) Quantiles - Q1 (>1.95 and ≤2.5) (13)	Pharmacological Intervention - Caffeine (4)	0.00788	0.03030303	0.00613	0.080708071	Best Maturity	0.03030303	TRUE	FALSE
Sarcomere Length (um) Quantiles - Q1 (>1.95 and ≤2.5) (13)	Time from Calcium Peak to Relaxation (ms) Quantiles - Q2 (>1000 and ≤310) (6)	0.00761	0.03740374	0.00812	0.03540354	Best Maturity	0.03540354	TRUE	FALSE
Sarcomere Length (um) Quantiles - Q1 (>1.95 and ≤2.5) (13)	Conduction Velocity from Calcium Imaging (cm/s) Quantiles - Q2 (>8.53 and ≤17) (4)	0.00753	0.040004	0.00939	0.02570257	Best Maturity	0.02570257	TRUE	FALSE
Sarcomere Length (um) Quantiles - Q1 (>1.95 and ≤2.5) (13)	Sacromere or Cellular Alignment Analysis - Yes (72)	0.00741	0.110711071	0.00674	0.128512851	Best Maturity	0.110711071	FALSE	FALSE
Sarcomere Length (um) Quantiles - Q1 (>1.95 and ≤2.5) (13)	hiPSC-CM Purification Duration (days) - 6 days (10)	0.00722	0.040004	0.00582	0.070507051	Best Maturity	0.040004	TRUE	FALSE
Sarcomere Length (um) Quantiles - Q1 (>1.95 and ≤2.5) (13)	New Media for Maturation - DMEM (21)	0.0072	0.055305531	0.00461	0.158515852	Best Maturity	0.055305531	FALSE	FALSE
Sarcomere Length (um) Quantiles - Q1 (>1.95 and ≤2.5) (13)	Publication Year - 2021 (43)	0.00713	0.095709571	0.00874	0.03920392	Best Maturity	0.03920392	TRUE	FALSE
Sarcomere Length (um) Quantiles - Q1 (>1.95 and ≤2.5) (13)	Calcium Handling Analysis Method - Visual (104)	0.00707	0.169216922	0.00902	0.02720272	Best Maturity	0.02720272	TRUE	FALSE
Sarcomere Length (um) Quantiles - Q1 (>1.95 and ≤2.5) (13)	Wnt Induction - CHIR99021 (184)	0.00692	0.236223622	0.00788	0.087208721	Best Maturity	0.087208721	FALSE	FALSE
Sarcomere Length (um) Quantiles - Q1 (>1.95 and ≤2.5) (13)	hiPSC-CM Media Supplement - GlutaMax (8)	0.00682	0.053105311	0.01068	0.02050205	Best Maturity	0.02050205	TRUE	TRUE
Sarcomere Length (um) Quantiles - Q1 (>1.95 and ≤2.5) (13)	Wnt Inhibitor Duration (days) Quantiles - Q2 (>1 and ≤2) (156)	0.00681	0.182018202	0.00688	0.105810581	Best Maturity	0.105810581	FALSE	FALSE
Sarcomere Length (um) Quantiles - Q1 (>1.95 and ≤2.5) (13)	Resting Membrane Potential (mV) Quantiles - Q2 (<-74 and ≥-78) (8)	0.00669	0.04360436	0.00795	0.030003	Best Maturity	0.030003	TRUE	FALSE
Sarcomere Length (um) Quantiles - Q1 (>1.95 and ≤2.5) (13)	3D Stromal Cell Source - Cardiac Fibroblast (32)	0.00663	0.094209421	0.00376	0.279027903	Best Maturity	0.094209421	FALSE	FALSE
Sarcomere Length (um) Quantiles - Q1 (>1.95 and ≤2.5) (13)	Time to Calcium Flux Peak (ms) Quantiles - Q4 (<365 and ≥254) (11)	0.00659	0.058905891	0.00569	0.079407941	Best Maturity	0.058905891	FALSE	FALSE
Sarcomere Length (um) Quantiles - Q1 (>1.95 and ≤2.5) (13)	3D SC Ratio (CM-EC-SC) Quantiles - Q1 (>10 and ≤50) (47)	0.00647	0.127312731	0.00872	0.04710471	Best Maturity	0.04710471	TRUE	FALSE
Sarcomere Length (um) Quantiles - Q1 (>1.95 and ≤2.5) (13)	Cell Line - Rare (132)	0.00643	0.319231923	0.00652	0.171717172	Best Maturity	0.171717172	FALSE	FALSE
Sarcomere Length (um) Quantiles - Q1 (>1.95 and ≤2.5) (13)	Pharmacological Intervention - Blebbistatin (5)	0.00639	0.03610361	0.00369	0.130213021	Best Maturity	0.03610361	TRUE	FALSE
Sarcomere Length (um) Quantiles - Q1 (>1.95 and ≤2.5) (13)	Purification Protocol - Glucose and Lactate (85)	0.00622	0.228122812	0.00315	0.725772577	Best Maturity	0.228122812	FALSE	FALSE
Sarcomere Length (um) Quantiles - Q1 (>1.95 and ≤2.5) (13)	3D Platform - Collagen (38)	0.0062	0.127312731	0.00722	0.072507251	Best Maturity	0.072507251	FALSE	FALSE
Sarcomere Length (um) Quantiles - Q1 (>1.95 and ≤2.5) (13)	hiPSC-CM Backbone Media - RPMI-1640 (167)	0.00608	0.375237524	0.0037	0.793379338	Best Maturity	0.375237524	FALSE	FALSE
Sarcomere Length (um) Quantiles - Q1 (>1.95 and ≤2.5) (13)	Action Potential Conduction Velocity (cm/s) Quantiles - Q1 (>28.5 and ≤41) (7)	0.00604	0.051605161	0.00447	0.111411141	Best Maturity	0.051605161	FALSE	FALSE
Sarcomere Length (um) Quantiles - Q1 (>1.95 and ≤2.5) (13)	Cell Line - IMR90 (19)	0.00596	0.091909191	0.00495	0.126212621	Best Maturity	0.091909191	FALSE	FALSE
Sarcomere Length (um) Quantiles - Q1 (>1.95 and ≤2.5) (13)	Differentiation Purity (%) Quantiles - Q3 (>85 and ≤90) (34)	0.00595	0.127712771	0.00651	0.103410341	Best Maturity	0.103410341	FALSE	FALSE
Sarcomere Length (um) Quantiles - Q1 (>1.95 and ≤2.5) (13)	3D Endothelial Cell Source - Umbilical Vein EndothelialC (10)	0.00576	0.070607061	0.00408	0.145414541	Best Maturity	0.070607061	FALSE	FALSE
Sarcomere Length (um) Quantiles - Q1 (>1.95 and ≤2.5) (13)	Pharmacological Intervention - Cisapride (8)	0.00568	0.071207121	0.00485	0.113011301	Best Maturity	0.071207121	FALSE	FALSE
Sarcomere Length (um) Quantiles - Q1 (>1.95 and ≤2.5) (13)	Publication Year - Post 2020 (122)	0.00548	0.491949195	0.00502	0.448644864	Best Maturity	0.448644864	FALSE	FALSE
Sarcomere Length (um) Quantiles - Q1 (>1.95 and ≤2.5) (13)	Insulin Start Day - 3 (5)	0.00546	0.104010401	0.00812	0.04360436	Best Maturity	0.04360436	TRUE	FALSE
Sarcomere Length (um) Quantiles - Q1 (>1.95 and ≤2.5) (13)	3D Estimated Cell Density (mil cells/mL) Quantiles - Q4 (>0.47 and ≤5) (25)	0.00536	0.128712871	0.00244	0.412841284	Best Maturity	0.128712871	FALSE	FALSE
Sarcomere Length (um) Quantiles - Q1 (>1.95 and ≤2.5) (13)	Contractile Analysis Method - Deflection (39)	0.00528	0.164016402	0.00478	0.231023102	Best Maturity	0.164016402	FALSE	FALSE
Sarcomere Length (um) Quantiles - Q1 (>1.95 and ≤2.5) (13)	Cell Area (um2) Quantiles - Q3 (>350 and ≤1800) (13)	0.00526	0.094109411	0.00441	0.141814181	Best Maturity	0.094109411	FALSE	FALSE
Sarcomere Length (um) Quantiles - Q1 (>1.95 and ≤2.5) (13)	Contractile Analysis Method - Motion Tracking (93)	0.00514	0.385938594	0.00642	0.171317132	Best Maturity	0.171317132	FALSE	FALSE
Sarcomere Length (um) Quantiles - Q1 (>1.95 and ≤2.5) (13)	3D Estimated Cell Density (mil cells/mL) Quantiles - Q2 (>10 and ≤21) (17)	0.00514	0.135413541	0.00651	0.089908991	Best Maturity	0.089908991	FALSE	FALSE
Sarcomere Length (um) Quantiles - Q1 (>1.95 and ≤2.5) (13)	Metabolic Component Category - Metabolic Modulation (20)	0.00511	0.135513551	0.00413	0.188318832	Best Maturity	0.135513551	FALSE	FALSE
Sarcomere Length (um) Quantiles - Q1 (>1.95 and ≤2.5) (13)	hiPSC-CM Maturation Media - RPMI-1640 (153)	0.00511	0.687768777	0.00408	0.793179318	Best Maturity	0.687768777	FALSE	FALSE
Sarcomere Length (um) Quantiles - Q1 (>1.95 and ≤2.5) (13)	Journal - Nat Commun (13)	0.00509	0.100510051	0.00529	0.098309831	Best Maturity	0.098309831	FALSE	FALSE
Sarcomere Length (um) Quantiles - Q1 (>1.95 and ≤2.5) (13)	Contraction Upstroke Velocity (um/s) Quantiles - Q4 (>1.2 and ≤10) (11)	0.00508	0.083208321	0.00616	0.059305931	Best Maturity	0.059305931	FALSE	FALSE
Sarcomere Length (um) Quantiles - Q1 (>1.95 and ≤2.5) (13)	hiPSC-CM Purification Duration (days) - 4 days (29)	0.00506	0.159415942	0.00392	0.259825983	Best Maturity	0.159415942	FALSE	FALSE
Sarcomere Length (um) Quantiles - Q1 (>1.95 and ≤2.5) (13)	Contractile Force (mN) Quantiles - Q5 (>0 and ≤0.04) (10)	0.00498	0.076607661	0.00317	0.188018802	Best Maturity	0.076607661	FALSE	FALSE
Sarcomere Length (um) Quantiles - Q1 (>1.95 and ≤2.5) (13)	hiPSC Matrix Coating - Matrigel (163)	0.00494	0.691169117	0.00432	0.706370637	Best Maturity	0.691169117	FALSE	FALSE
Sarcomere Length (um) Quantiles - Q1 (>1.95 and ≤2.5) (13)	Cell Coculture - Stromal Cell (78)	0.00491	0.352835284	0.00302	0.676067607	Best Maturity	0.352835284	FALSE	FALSE
Sarcomere Length (um) Quantiles - Q1 (>1.95 and ≤2.5) (13)	Calcium Flux Amplitude (F/F0) Quantiles - Q1 (>2.3 and ≤8) (10)	0.00484	0.111311131	0.00148	0.321532153	Best Maturity	0.111311131	FALSE	FALSE
Sarcomere Length (um) Quantiles - Q1 (>1.95 and ≤2.5) (13)	2D Surface - Nanotopography (6)	0.00483	0.089108911	0.00504	0.090309031	Best Maturity	0.089108911	FALSE	FALSE
Sarcomere Length (um) Quantiles - Q1 (>1.95 and ≤2.5) (13)	Wnt Inhibitor Duration (days) Quantiles - Q3 (>1 and ≤1) (108)	0.00482	0.539253925	0.00384	0.668466847	Best Maturity	0.539253925	FALSE	FALSE
Sarcomere Length (um) Quantiles - Q1 (>1.95 and ≤2.5) (13)	Day of Insulin Addition - not 24 (9)	0.00465	0.115011501	0.00197	0.279827983	Best Maturity	0.115011501	FALSE	FALSE
Sarcomere Length (um) Quantiles - Q1 (>1.95 and ≤2.5) (13)	Resting Membrane Potential (mV) Quantiles - Q3 (<-66 and ≥-74) (8)	0.00462	0.092209221	0.00615	0.055005501	Best Maturity	0.055005501	FALSE	FALSE
Sarcomere Length (um) Quantiles - Q1 (>1.95 and ≤2.5) (13)	Pharmacological Intervention - Traditional Chemotherapy Agents (18)	0.00443	0.143614361	0.00284	0.293329333	Best Maturity	0.143614361	FALSE	FALSE
Sarcomere Length (um) Quantiles - Q1 (>1.95 and ≤2.5) (13)	Action Potential Amplitude (mV) Quantiles - Q4 (>50 and ≤97) (12)	0.00439	0.126312631	0.00414	0.156415642	Best Maturity	0.126312631	FALSE	FALSE
Sarcomere Length (um) Quantiles - Q1 (>1.95 and ≤2.5) (13)	3D Estimated Tissue Size (mm2) Quantiles - Q4 (>0.13 and ≤2) (31)	0.00437	0.199619962	0.00419	0.242324232	Best Maturity	0.199619962	FALSE	FALSE
Sarcomere Length (um) Quantiles - Q1 (>1.95 and ≤2.5) (13)	Gene Analysis Method - RNA (169)	0.00435	0.730773077	0.00331	0.862986299	Best Maturity	0.730773077	FALSE	FALSE
Sarcomere Length (um) Quantiles - Q1 (>1.95 and ≤2.5) (13)	Differentiation Purity Assessment - Flow Cytometry cTnT+ (135)	0.00435	0.690069007	0.00239	0.948894889	Best Maturity	0.690069007	FALSE	FALSE
Sarcomere Length (um) Quantiles - Q1 (>1.95 and ≤2.5) (13)	Wnt Induction Duration (days) Quantiles - Q2 (>1 and ≤2) (75)	0.00432	0.435443544	0.00585	0.191919192	Best Maturity	0.191919192	FALSE	FALSE
Sarcomere Length (um) Quantiles - Q1 (>1.95 and ≤2.5) (13)	Journal - ACS Appl Mater Interfaces (4)	0.00432	0.119011901	0.00532	0.106010601	Best Maturity	0.106010601	FALSE	FALSE
Sarcomere Length (um) Quantiles - Q1 (>1.95 and ≤2.5) (13)	hiPSC-CM Media Supplement - B27 (180)	0.00429	0.777877788	0.00227	0.97759776	Best Maturity	0.777877788	FALSE	FALSE
Sarcomere Length (um) Quantiles - Q1 (>1.95 and ≤2.5) (13)	Cell Line Sex - Both (118)	0.00426	0.751975198	0.00455	0.503950395	Best Maturity	0.503950395	FALSE	FALSE
Sarcomere Length (um) Quantiles - Q1 (>1.95 and ≤2.5) (13)	Maturation Strategy - Metabolic (33)	0.00426	0.191119112	0.00159	0.587858786	Best Maturity	0.191119112	FALSE	FALSE
Sarcomere Length (um) Quantiles - Q1 (>1.95 and ≤2.5) (13)	Contractile Force (mN) Quantiles - Q4 (>0.04 and ≤0.16) (10)	0.00423	0.141214121	0.00423	0.147614761	Best Maturity	0.141214121	FALSE	FALSE
Sarcomere Length (um) Quantiles - Q1 (>1.95 and ≤2.5) (13)	Pharmacological Intervention - Doxorubicin (17)	0.00421	0.158115812	0.00438	0.156415642	Best Maturity	0.156415642	FALSE	FALSE
Sarcomere Length (um) Quantiles - Q1 (>1.95 and ≤2.5) (13)	Maturation Strategy - Other Cells (80)	0.00415	0.487648765	0.00284	0.711371137	Best Maturity	0.487648765	FALSE	FALSE
Sarcomere Length (um) Quantiles - Q1 (>1.95 and ≤2.5) (13)	Insulin Start Day - 7 (85)	0.00415	0.614861486	0.00191	0.917091709	Best Maturity	0.614861486	FALSE	FALSE
Sarcomere Length (um) Quantiles - Q1 (>1.95 and ≤2.5) (13)	3D Stromal Cell Source - Stromal Cell (35)	0.00412	0.232823282	0.00432	0.238223822	Best Maturity	0.232823282	FALSE	FALSE
Sarcomere Length (um) Quantiles - Q1 (>1.95 and ≤2.5) (13)	3D Stromal Cell Source - Human Fibroblast (38)	0.00405	0.241324132	0.00427	0.257525753	Best Maturity	0.241324132	FALSE	FALSE
Sarcomere Length (um) Quantiles - Q1 (>1.95 and ≤2.5) (13)	TNNI3 Precentage (TNNI1) Quantiles - Q2 (>6.5 and ≤16.15) (4)	0.00398	0.119711971	0.01174	0.01020102	Best Maturity	0.01020102	TRUE	TRUE
Sarcomere Length (um) Quantiles - Q1 (>1.95 and ≤2.5) (13)	Journal - Sci Transl Med (3)	0.00392	0.106010601	0.00615	0.086908691	Best Maturity	0.086908691	FALSE	FALSE
Sarcomere Length (um) Quantiles - Q1 (>1.95 and ≤2.5) (13)	Number of Cell Lines - 1 (225)	0.00391	0.705270527	0.00198	0.937593759	Best Maturity	0.705270527	FALSE	FALSE
Sarcomere Length (um) Quantiles - Q1 (>1.95 and ≤2.5) (13)	2D Surface - ECM-coated (115)	0.00389	0.798479848	0.00311	0.843684368	Best Maturity	0.798479848	FALSE	FALSE
Sarcomere Length (um) Quantiles - Q1 (>1.95 and ≤2.5) (13)	Wnt Induction Duration (days) Quantiles - Q3 (>1 and ≤1) (186)	0.00383	0.857085709	0.00323	0.852285229	Best Maturity	0.852285229	FALSE	FALSE
Sarcomere Length (um) Quantiles - Q1 (>1.95 and ≤2.5) (13)	Deduced Culture Strategy - 3D Only (157)	0.00381	0.899889989	0.00279	0.947994799	Best Maturity	0.899889989	FALSE	FALSE
Sarcomere Length (um) Quantiles - Q1 (>1.95 and ≤2.5) (13)	Insulin Start Day - 10 (6)	0.00369	0.162116212	0.00091	0.231923192	Best Maturity	0.162116212	FALSE	FALSE
Sarcomere Length (um) Quantiles - Q1 (>1.95 and ≤2.5) (13)	3D CM Ratio (CM-EC-SC) Quantiles - Q2 (>75 and ≤91) (28)	0.00367	0.244724472	0.0066	0.084508451	Best Maturity	0.084508451	FALSE	FALSE
Sarcomere Length (um) Quantiles - Q1 (>1.95 and ≤2.5) (13)	Cell Line - BJ RiPS (4)	0.00364	0.130013001	0.00612	0.084808481	Best Maturity	0.084808481	FALSE	FALSE
Sarcomere Length (um) Quantiles - Q1 (>1.95 and ≤2.5) (13)	Wnt Inhibitor Duration (days) - Rare (173)	0.0036	0.889488949	0.00543	0.364636464	Best Maturity	0.364636464	FALSE	FALSE
Sarcomere Length (um) Quantiles - Q1 (>1.95 and ≤2.5) (13)	3D CM Ratio (CM-EC-SC) Quantiles - Q3 (>9 and ≤75) (48)	0.00352	0.359135914	0.00464	0.269626963	Best Maturity	0.269626963	FALSE	FALSE
Sarcomere Length (um) Quantiles - Q1 (>1.95 and ≤2.5) (13)	Cell Coculture - Cardiomyocyte (157)	0.00351	0.886888689	0.00209	0.97389739	Best Maturity	0.886888689	FALSE	FALSE
Sarcomere Length (um) Quantiles - Q1 (>1.95 and ≤2.5) (13)	hiPSC Matrix Coating - Geltrex (33)	0.00349	0.300930093	0.00372	0.319231923	Best Maturity	0.300930093	FALSE	FALSE
Sarcomere Length (um) Quantiles - Q1 (>1.95 and ≤2.5) (13)	hiPSC-CM Media Supplement - Ascorbic Acid (41)	0.00347	0.326732673	0.00447	0.262926293	Best Maturity	0.262926293	FALSE	FALSE
Sarcomere Length (um) Quantiles - Q1 (>1.95 and ≤2.5) (13)	hiPSC-CM Purification Duration (days) Quantiles - Q1 (>4 and ≤20) (31)	0.00345	0.278127813	0.00337	0.329032903	Best Maturity	0.278127813	FALSE	FALSE
Sarcomere Length (um) Quantiles - Q1 (>1.95 and ≤2.5) (13)	Publication Year - Late-2010s (196)	0.00343	0.903690369	0.00468	0.510151015	Best Maturity	0.510151015	FALSE	FALSE
Sarcomere Length (um) Quantiles - Q1 (>1.95 and ≤2.5) (13)	Metabolic Analysis Method - Flux Rates (13)	0.00342	0.179617962	0.00208	0.321232123	Best Maturity	0.179617962	FALSE	FALSE
Sarcomere Length (um) Quantiles - Q1 (>1.95 and ≤2.5) (13)	hiPSC Backbone Media - Essential 8 (82)	0.0034	0.732973297	0.00161	0.930593059	Best Maturity	0.732973297	FALSE	FALSE
Sarcomere Length (um) Quantiles - Q1 (>1.95 and ≤2.5) (13)	hiPSC Backbone Media - Embryonic Stem Cell (127)	0.0034	0.924792479	0.00427	0.602960296	Best Maturity	0.602960296	FALSE	FALSE
Sarcomere Length (um) Quantiles - Q1 (>1.95 and ≤2.5) (13)	Wnt Inhibitor - VEGF (3)	0.00339	0.107610761	0.00394	0.108810881	Best Maturity	0.107610761	FALSE	FALSE
Sarcomere Length (um) Quantiles - Q1 (>1.95 and ≤2.5) (13)	Seeding Confluency (%) - 85 to 89 (43)	0.00338	0.379037904	0.00235	0.586358636	Best Maturity	0.379037904	FALSE	FALSE
Sarcomere Length (um) Quantiles - Q1 (>1.95 and ≤2.5) (13)	Pharmacological Intervention - T3 (3)	0.00334	0.109510951	0.00714	0.084808481	Best Maturity	0.084808481	FALSE	FALSE
Sarcomere Length (um) Quantiles - Q1 (>1.95 and ≤2.5) (13)	Journal - Rare (104)	0.00334	0.852985299	0.00186	0.96339634	Best Maturity	0.852985299	FALSE	FALSE
Sarcomere Length (um) Quantiles - Q1 (>1.95 and ≤2.5) (13)	3D Estimated Cell Density (mil cells/mL) Quantiles - Q1 (>21 and ≤150) (24)	0.00329	0.255325533	0.00327	0.301530153	Best Maturity	0.255325533	FALSE	FALSE
Sarcomere Length (um) Quantiles - Q1 (>1.95 and ≤2.5) (13)	Day of Insulin Addition - Known (177)	0.00328	0.949694969	0.00544	0.426842684	Best Maturity	0.426842684	FALSE	FALSE
Sarcomere Length (um) Quantiles - Q1 (>1.95 and ≤2.5) (13)	Differentiation Purity (%) Quantiles - Q1 (>95 and ≤99) (22)	0.00328	0.221022102	0.00087	0.577457746	Best Maturity	0.221022102	FALSE	FALSE
Sarcomere Length (um) Quantiles - Q1 (>1.95 and ≤2.5) (13)	hiPSC-CM Media Supplement - VEGF (4)	0.00326	0.141414141	0.00358	0.141814181	Best Maturity	0.141414141	FALSE	FALSE
Sarcomere Length (um) Quantiles - Q1 (>1.95 and ≤2.5) (13)	3D Tissue Media - DMEM (53)	0.00324	0.460646065	0.00231	0.667866787	Best Maturity	0.460646065	FALSE	FALSE
Sarcomere Length (um) Quantiles - Q1 (>1.95 and ≤2.5) (13)	Pharmacological Intervention - QT-Prolonging Drugs (36)	0.00323	0.340334033	0.00567	0.141814181	Best Maturity	0.141814181	FALSE	FALSE
Sarcomere Length (um) Quantiles - Q1 (>1.95 and ≤2.5) (13)	Maturation Strategy - Cell Alignment (59)	0.00322	0.545254525	0.00566	0.223522352	Best Maturity	0.223522352	FALSE	FALSE
Sarcomere Length (um) Quantiles - Q1 (>1.95 and ≤2.5) (13)	Time from Calcium Peak to Relaxation (ms) Quantiles - Q1 (<310 and ≥0.2) (5)	0.0032	0.160316032	0.00273	0.173217322	Best Maturity	0.160316032	FALSE	FALSE
Sarcomere Length (um) Quantiles - Q1 (>1.95 and ≤2.5) (13)	3D Estimated Cell Density (mil cells/mL) Quantiles - Q3 (>5 and ≤10) (30)	0.00317	0.317931793	0.00383	0.294229423	Best Maturity	0.294229423	FALSE	FALSE
Sarcomere Length (um) Quantiles - Q1 (>1.95 and ≤2.5) (13)	hiPSC-CM Purification Duration (days) - 5 days (6)	0.00315	0.183318332	0.00156	0.218821882	Best Maturity	0.183318332	FALSE	FALSE
Sarcomere Length (um) Quantiles - Q1 (>1.95 and ≤2.5) (13)	Insulin Start Day - 0 (7)	0.00308	0.194919492	0.00306	0.198819882	Best Maturity	0.194919492	FALSE	FALSE
Sarcomere Length (um) Quantiles - Q1 (>1.95 and ≤2.5) (13)	Day of Insulin Addition - not 25 (3)	0.00306	0.115811581	0.00276	0.118011801	Best Maturity	0.115811581	FALSE	FALSE
Sarcomere Length (um) Quantiles - Q1 (>1.95 and ≤2.5) (13)	Coating for Replating - Matrigel (65)	0.00298	0.701670167	0.00429	0.453245325	Best Maturity	0.453245325	FALSE	FALSE
Sarcomere Length (um) Quantiles - Q1 (>1.95 and ≤2.5) (13)	hiPSC Backbone Media - mTeSR (106)	0.00297	0.936793679	0.00298	0.839183918	Best Maturity	0.839183918	FALSE	FALSE
Sarcomere Length (um) Quantiles - Q1 (>1.95 and ≤2.5) (13)	3D Tissue Media - MEM-α (60)	0.00297	0.614361436	0.00109	0.909890989	Best Maturity	0.614361436	FALSE	FALSE
Sarcomere Length (um) Quantiles - Q1 (>1.95 and ≤2.5) (13)	Pharmacological Intervention - β1/β2-Adrenergic Agonists (Pure β-Agonists) (73)	0.00289	0.777677768	0.0021	0.841984198	Best Maturity	0.777677768	FALSE	FALSE
Sarcomere Length (um) Quantiles - Q1 (>1.95 and ≤2.5) (13)	Seeding Confluency 2D (%) - 95 to 100 (6)	0.00288	0.189418942	0.00357	0.168616862	Best Maturity	0.168616862	FALSE	FALSE
Sarcomere Length (um) Quantiles - Q1 (>1.95 and ≤2.5) (13)	Differentiation Purity Assessment - IHC a-actinin (8)	0.00287	0.213821382	0.00102	0.286428643	Best Maturity	0.213821382	FALSE	FALSE
Sarcomere Length (um) Quantiles - Q1 (>1.95 and ≤2.5) (13)	Wnt Induction - bFGF (45)	0.00287	0.509750975	0.00199	0.679467947	Best Maturity	0.509750975	FALSE	FALSE
Sarcomere Length (um) Quantiles - Q1 (>1.95 and ≤2.5) (13)	Metabolic Component - Dexamethasone (7)	0.00279	0.193119312	0.00378	0.151715172	Best Maturity	0.151715172	FALSE	FALSE
Sarcomere Length (um) Quantiles - Q1 (>1.95 and ≤2.5) (13)	Cell Line Sex - Male (64)	0.00279	0.654665467	0.00163	0.855685569	Best Maturity	0.654665467	FALSE	FALSE
Sarcomere Length (um) Quantiles - Q1 (>1.95 and ≤2.5) (13)	Deduced Culture Strategy - 2D Only (183)	0.00275	0.97969797	0.00281	0.938293829	Best Maturity	0.938293829	FALSE	FALSE
Sarcomere Length (um) Quantiles - Q1 (>1.95 and ≤2.5) (13)	Wnt Induction - Activin A (80)	0.00275	0.834883488	0.00118	0.97219722	Best Maturity	0.834883488	FALSE	FALSE
Sarcomere Length (um) Quantiles - Q1 (>1.95 and ≤2.5) (13)	Cell Line Ancestry - Asian (28)	0.00275	0.333233323	0.00428	0.215921592	Best Maturity	0.215921592	FALSE	FALSE
Sarcomere Length (um) Quantiles - Q1 (>1.95 and ≤2.5) (13)	Seeding Confluency (%) - 95 to 100 (23)	0.00273	0.319031903	0.00304	0.323932393	Best Maturity	0.319031903	FALSE	FALSE
Sarcomere Length (um) Quantiles - Q1 (>1.95 and ≤2.5) (13)	Pharmacological Intervention - Isoproterenol (71)	0.00273	0.790279028	0.00508	0.280728073	Best Maturity	0.280728073	FALSE	FALSE
Sarcomere Length (um) Quantiles - Q1 (>1.95 and ≤2.5) (13)	Pharmacological Intervention - Class IV Antiarrhythmics (Ca2+ Channel Blockers - AV Nodal Block) (30)	0.00271	0.379437944	0.00482	0.191319132	Best Maturity	0.191319132	FALSE	FALSE
Sarcomere Length (um) Quantiles - Q1 (>1.95 and ≤2.5) (13)	hiPSC-CM Maturation Media - iCell Maintenance (83)	0.00269	0.812381238	0.00328	0.607160716	Best Maturity	0.607160716	FALSE	FALSE
Sarcomere Length (um) Quantiles - Q1 (>1.95 and ≤2.5) (13)	Number of Cell Lines - >5 (9)	0.00257	0.220222022	0.00074	0.322032203	Best Maturity	0.220222022	FALSE	FALSE
Sarcomere Length (um) Quantiles - Q1 (>1.95 and ≤2.5) (13)	Pharmacological Intervention - Adrenaline (83)	0.00257	0.898689869	0.00123	0.97759776	Best Maturity	0.898689869	FALSE	FALSE
Sarcomere Length (um) Quantiles - Q1 (>1.95 and ≤2.5) (13)	Cell Area (um2) Quantiles - Q1 (>2850 and ≤9000) (11)	0.00256	0.247524752	0.00139	0.339933993	Best Maturity	0.247524752	FALSE	FALSE
Sarcomere Length (um) Quantiles - Q1 (>1.95 and ≤2.5) (13)	Wnt Inhibitor - Wnt-C59 (30)	0.00256	0.365136514	0.00329	0.325832583	Best Maturity	0.325832583	FALSE	FALSE
Sarcomere Length (um) Quantiles - Q1 (>1.95 and ≤2.5) (13)	Pharmacological Intervention - E4031 (22)	0.00255	0.317331733	0.00413	0.189418942	Best Maturity	0.189418942	FALSE	FALSE
Sarcomere Length (um) Quantiles - Q1 (>1.95 and ≤2.5) (13)	Metabolic Component Category - Fatty Acids and Lipids (21)	0.0025	0.319431943	0.00507	0.131913191	Best Maturity	0.131913191	FALSE	FALSE
Sarcomere Length (um) Quantiles - Q1 (>1.95 and ≤2.5) (13)	Metabolic Component - T3 (14)	0.0025	0.280428043	0.00154	0.391839184	Best Maturity	0.280428043	FALSE	FALSE
Sarcomere Length (um) Quantiles - Q1 (>1.95 and ≤2.5) (13)	hiPSC-CM Backbone Media - iCell Maintenance (86)	0.00247	0.914991499	0.00065	0.99579958	Best Maturity	0.914991499	FALSE	FALSE
Sarcomere Length (um) Quantiles - Q1 (>1.95 and ≤2.5) (13)	Contraction Upstroke Velocity (um/s) Quantiles - Q2 (>31.5 and ≤50) (10)	0.00247	0.255925593	7.00E-05	0.581058106	Best Maturity	0.255925593	FALSE	FALSE
Sarcomere Length (um) Quantiles - Q1 (>1.95 and ≤2.5) (13)	Conduction Velocity from Calcium Imaging (cm/s) Quantiles - Q1 (>17 and ≤44) (5)	0.00245	0.170217022	0.00307	0.157615762	Best Maturity	0.157615762	FALSE	FALSE
Sarcomere Length (um) Quantiles - Q1 (>1.95 and ≤2.5) (13)	MYH7 Percentage (MYH6) Quantiles - Q2 (>30.1 and ≤82.35) (4)	0.00244	0.153015302	0.00239	0.156315632	Best Maturity	0.153015302	FALSE	FALSE
Sarcomere Length (um) Quantiles - Q1 (>1.95 and ≤2.5) (13)	Journal - PNAS (3)	0.00243	0.112711271	0.00687	0.068106811	Best Maturity	0.068106811	FALSE	FALSE
Sarcomere Length (um) Quantiles - Q1 (>1.95 and ≤2.5) (13)	Coating for Replating - Rare (6)	0.0024	0.200920092	0.00439	0.130213021	Best Maturity	0.130213021	FALSE	FALSE
Sarcomere Length (um) Quantiles - Q1 (>1.95 and ≤2.5) (13)	Metabolic Component Category - Hormonal Stimulation (14)	0.00239	0.294129413	0.00062	0.488348835	Best Maturity	0.294129413	FALSE	FALSE
Sarcomere Length (um) Quantiles - Q1 (>1.95 and ≤2.5) (13)	Journal - Biomaterials (16)	0.00238	0.286828683	0.00225	0.333833383	Best Maturity	0.286828683	FALSE	FALSE
Sarcomere Length (um) Quantiles - Q1 (>1.95 and ≤2.5) (13)	Cell Coculture - Endothelial Cell (35)	0.00231	0.451745175	0.00142	0.667266727	Best Maturity	0.451745175	FALSE	FALSE
Sarcomere Length (um) Quantiles - Q1 (>1.95 and ≤2.5) (13)	Insulin Withdrawal Duration (days) Quantiles - Q1 (>4 and ≤10) (11)	0.0023	0.258525853	0.0036	0.177317732	Best Maturity	0.177317732	FALSE	FALSE
Sarcomere Length (um) Quantiles - Q1 (>1.95 and ≤2.5) (13)	Cell Line - WTC11 (30)	0.00227	0.419141914	0.00447	0.198519852	Best Maturity	0.198519852	FALSE	FALSE
Sarcomere Length (um) Quantiles - Q1 (>1.95 and ≤2.5) (13)	3D Platform - Scaffold Free (43)	0.00226	0.569956996	0.00208	0.627062706	Best Maturity	0.569956996	FALSE	FALSE
Sarcomere Length (um) Quantiles - Q1 (>1.95 and ≤2.5) (13)	Number of Cell Lines - 4 (11)	0.00216	0.288828883	0.0014	0.341334133	Best Maturity	0.288828883	FALSE	FALSE
Sarcomere Length (um) Quantiles - Q1 (>1.95 and ≤2.5) (13)	Seeding Confluency (%) - 90 to 94 (26)	0.00214	0.417941794	0.00082	0.678267827	Best Maturity	0.417941794	FALSE	FALSE
Sarcomere Length (um) Quantiles - Q1 (>1.95 and ≤2.5) (13)	Number of Cell Lines - 3 (29)	0.00213	0.430643064	0.00229	0.456045605	Best Maturity	0.430643064	FALSE	FALSE
Sarcomere Length (um) Quantiles - Q1 (>1.95 and ≤2.5) (13)	MYH7 Percentage (MYH6) Quantiles - Q1 (>82.35 and ≤94.6) (4)	0.00212	0.135713571	0.00267	0.136213621	Best Maturity	0.135713571	FALSE	FALSE
Sarcomere Length (um) Quantiles - Q1 (>1.95 and ≤2.5) (13)	Contractile Stress (mN/mm2) Quantiles - Q3 (>0.51 and ≤1.9) (9)	0.00211	0.246324632	0.00204	0.251425143	Best Maturity	0.246324632	FALSE	FALSE
Sarcomere Length (um) Quantiles - Q1 (>1.95 and ≤2.5) (13)	hiPSC-CM Media Supplement - Albumin (28)	0.0021	0.463746375	0.00207	0.507050705	Best Maturity	0.463746375	FALSE	FALSE
Sarcomere Length (um) Quantiles - Q1 (>1.95 and ≤2.5) (13)	3D Platform - Matrigel (33)	0.00208	0.473747375	0.00199	0.547554755	Best Maturity	0.473747375	FALSE	FALSE
Sarcomere Length (um) Quantiles - Q1 (>1.95 and ≤2.5) (13)	3D CM Ratio (CM-EC-SC) Quantiles - Q1 (>91 and ≤100) (74)	0.00204	0.916391639	0.00216	0.805580558	Best Maturity	0.805580558	FALSE	FALSE
Sarcomere Length (um) Quantiles - Q1 (>1.95 and ≤2.5) (13)	Wnt Inhibitor - Others (9)	0.00204	0.272027203	0.00081	0.320132013	Best Maturity	0.272027203	FALSE	FALSE
Sarcomere Length (um) Quantiles - Q1 (>1.95 and ≤2.5) (13)	Wnt Inhibitor Duration (days) Quantiles - Q1 (>2 and ≤9) (58)	0.00203	0.875887589	0.001	0.939593959	Best Maturity	0.875887589	FALSE	FALSE
Sarcomere Length (um) Quantiles - Q1 (>1.95 and ≤2.5) (13)	Calcium Flux Amplitude (F/F0) Quantiles - Q4 (>0.25 and ≤0.9) (10)	0.00202	0.283628363	0.00219	0.274827483	Best Maturity	0.274827483	FALSE	FALSE
Sarcomere Length (um) Quantiles - Q1 (>1.95 and ≤2.5) (13)	New Media for Maturation - RPMI-1640 (30)	0.00199	0.464946495	0.00374	0.279727973	Best Maturity	0.279727973	FALSE	FALSE
Sarcomere Length (um) Quantiles - Q1 (>1.95 and ≤2.5) (13)	Wnt Induction Duration (days) Quantiles - Q1 (>2 and ≤5) (61)	0.00198	0.851785179	0.00112	0.910391039	Best Maturity	0.851785179	FALSE	FALSE
Sarcomere Length (um) Quantiles - Q1 (>1.95 and ≤2.5) (13)	Electrophysiology Analysis Method - Microelectrode (31)	0.00197	0.510851085	0.00345	0.344734473	Best Maturity	0.344734473	FALSE	FALSE
Sarcomere Length (um) Quantiles - Q1 (>1.95 and ≤2.5) (13)	Wnt Inhibitor - IWR (56)	0.00193	0.832583258	0.00313	0.519951995	Best Maturity	0.519951995	FALSE	FALSE
Sarcomere Length (um) Quantiles - Q1 (>1.95 and ≤2.5) (13)	Contractile Force (mN) Quantiles - Q3 (>0.16 and ≤0.43) (9)	0.00193	0.273927393	0.00151	0.292229223	Best Maturity	0.273927393	FALSE	FALSE
Sarcomere Length (um) Quantiles - Q1 (>1.95 and ≤2.5) (13)	3D Stromal Cell Source - Dermal Fibroblast (7)	0.00191	0.242424242	0.00085	0.264726473	Best Maturity	0.242424242	FALSE	FALSE
Sarcomere Length (um) Quantiles - Q1 (>1.95 and ≤2.5) (13)	hiPSC Matrix Coating - Rare (8)	0.00189	0.265326533	0.00259	0.232923292	Best Maturity	0.232923292	FALSE	FALSE
Sarcomere Length (um) Quantiles - Q1 (>1.95 and ≤2.5) (13)	Maturation Strategy - Tension (64)	0.00189	0.902890289	0.00313	0.600660066	Best Maturity	0.600660066	FALSE	FALSE
Sarcomere Length (um) Quantiles - Q1 (>1.95 and ≤2.5) (13)	Disease Modelling - Genetic Disorders (18)	0.00188	0.365536554	0.00216	0.366536654	Best Maturity	0.365536554	FALSE	FALSE
Sarcomere Length (um) Quantiles - Q1 (>1.95 and ≤2.5) (13)	Maturation Strategy - Mechanical (36)	0.00186	0.572957296	0.00432	0.267926793	Best Maturity	0.267926793	FALSE	FALSE
Sarcomere Length (um) Quantiles - Q1 (>1.95 and ≤2.5) (13)	Disease Modelling - Arrhythmic (15)	0.00186	0.349234923	0.0012	0.432643264	Best Maturity	0.349234923	FALSE	FALSE
Sarcomere Length (um) Quantiles - Q1 (>1.95 and ≤2.5) (13)	Differentiation Purity Assessment - Flow Cytometry a-actinin+ (9)	0.00184	0.275727573	0.00137	0.296229623	Best Maturity	0.275727573	FALSE	FALSE
Sarcomere Length (um) Quantiles - Q1 (>1.95 and ≤2.5) (13)	3D EC Ratio (CM-EC-SC) Quantiles - Q1 (>0 and ≤91) (31)	0.00182	0.515151515	0.00107	0.688068807	Best Maturity	0.515151515	FALSE	FALSE
Sarcomere Length (um) Quantiles - Q1 (>1.95 and ≤2.5) (13)	Calcium Handling Analysis Method - Rare (4)	0.00181	0.157415742	0.00163	0.159715972	Best Maturity	0.157415742	FALSE	FALSE
Sarcomere Length (um) Quantiles - Q1 (>1.95 and ≤2.5) (13)	Cell Line - ATCC (5)	0.0017	0.186118612	0.00352	0.154215422	Best Maturity	0.154215422	FALSE	FALSE
Sarcomere Length (um) Quantiles - Q1 (>1.95 and ≤2.5) (13)	Journal - Circ Res (5)	0.0017	0.183818382	0.00271	0.169516952	Best Maturity	0.169516952	FALSE	FALSE
Sarcomere Length (um) Quantiles - Q1 (>1.95 and ≤2.5) (13)	Differentiation Purity (%) Quantiles - Q5 (>30 and ≤79) (32)	0.00169	0.557355736	0.00122	0.683068307	Best Maturity	0.557355736	FALSE	FALSE
Sarcomere Length (um) Quantiles - Q1 (>1.95 and ≤2.5) (13)	Cell Line Sex - Female (40)	0.00164	0.672067207	0.00144	0.699169917	Best Maturity	0.672067207	FALSE	FALSE
Sarcomere Length (um) Quantiles - Q1 (>1.95 and ≤2.5) (13)	2D Surface - Hydrogel (17)	0.0016	0.412041204	0.00079	0.519551955	Best Maturity	0.412041204	FALSE	FALSE
Sarcomere Length (um) Quantiles - Q1 (>1.95 and ≤2.5) (13)	3D Platform - Extracellular Scaffold (18)	0.0016	0.408240824	0.00139	0.458445845	Best Maturity	0.408240824	FALSE	FALSE
Sarcomere Length (um) Quantiles - Q1 (>1.95 and ≤2.5) (13)	Maturation Strategy - ECM (21)	0.00158	0.449644964	0.00138	0.503250325	Best Maturity	0.449644964	FALSE	FALSE
Sarcomere Length (um) Quantiles - Q1 (>1.95 and ≤2.5) (13)	Action Potential Conduction Velocity (cm/s) Quantiles - Q4 (>2.5 and ≤10.75) (7)	0.00157	0.242124212	0.00236	0.221522152	Best Maturity	0.221522152	FALSE	FALSE
Sarcomere Length (um) Quantiles - Q1 (>1.95 and ≤2.5) (13)	Differentiation Purity (%) Quantiles - Q2 (>90 and ≤95) (27)	0.00157	0.513651365	0.00267	0.391539154	Best Maturity	0.391539154	FALSE	FALSE
Sarcomere Length (um) Quantiles - Q1 (>1.95 and ≤2.5) (13)	3D EC Ratio (CM-EC-SC) Quantiles - Q2 (>0 and ≤0) (119)	0.00157	0.99879988	0.00188	0.97819782	Best Maturity	0.97819782	FALSE	FALSE
Sarcomere Length (um) Quantiles - Q1 (>1.95 and ≤2.5) (13)	Maturation Strategy - Elastomeric (33)	0.00157	0.600860086	0.00083	0.774277428	Best Maturity	0.600860086	FALSE	FALSE
Sarcomere Length (um) Quantiles - Q1 (>1.95 and ≤2.5) (13)	3D Estimated Tissue Size (mm2) Quantiles - Q1 (>26.2 and ≤3500) (27)	0.00155	0.516851685	0.00363	0.273027303	Best Maturity	0.273027303	FALSE	FALSE
Sarcomere Length (um) Quantiles - Q1 (>1.95 and ≤2.5) (13)	Publication Year - 2022 (20)	0.00153	0.454245425	0.00244	0.365436544	Best Maturity	0.365436544	FALSE	FALSE
Sarcomere Length (um) Quantiles - Q1 (>1.95 and ≤2.5) (13)	hiPSC-CM Purification Duration (days) Quantiles - Q2 (>1 and ≤4) (61)	0.00153	0.96019602	0.00124	0.913591359	Best Maturity	0.913591359	FALSE	FALSE
Sarcomere Length (um) Quantiles - Q1 (>1.95 and ≤2.5) (13)	Contractile Analysis Method - Force Transducer (27)	0.00153	0.550255026	0.00131	0.616161616	Best Maturity	0.550255026	FALSE	FALSE
Sarcomere Length (um) Quantiles - Q1 (>1.95 and ≤2.5) (13)	Metabolic Component - Rare (4)	0.0015	0.151915192	0.0033	0.143414341	Best Maturity	0.143414341	FALSE	FALSE
Sarcomere Length (um) Quantiles - Q1 (>1.95 and ≤2.5) (13)	Wnt Inhibitor Duration (days) - >6 days (12)	0.0015	0.352035204	0.00063	0.441444144	Best Maturity	0.352035204	FALSE	FALSE
Sarcomere Length (um) Quantiles - Q1 (>1.95 and ≤2.5) (13)	Action Potential Amplitude (mV) Quantiles - Q2 (>100 and ≤110) (10)	0.00144	0.307630763	0.00145	0.310931093	Best Maturity	0.307630763	FALSE	FALSE
Sarcomere Length (um) Quantiles - Q1 (>1.95 and ≤2.5) (13)	Pharmacological Intervention - Verapamil (27)	0.00144	0.553855386	0.00191	0.511851185	Best Maturity	0.511851185	FALSE	FALSE
Sarcomere Length (um) Quantiles - Q1 (>1.95 and ≤2.5) (13)	3D Stromal Cell Source - Mesenchymal Stem Cell (12)	0.00143	0.352235224	0.00136	0.357735774	Best Maturity	0.352235224	FALSE	FALSE
Sarcomere Length (um) Quantiles - Q1 (>1.95 and ≤2.5) (13)	Insulin Withdrawal Duration (days) Quantiles - Q2 (>2 and ≤4) (25)	0.00142	0.531753175	0.0014	0.570857086	Best Maturity	0.531753175	FALSE	FALSE
Sarcomere Length (um) Quantiles - Q1 (>1.95 and ≤2.5) (13)	hiPSC Backbone Media - StemFlex (5)	0.00141	0.188518852	0.00079	0.195719572	Best Maturity	0.188518852	FALSE	FALSE
Sarcomere Length (um) Quantiles - Q1 (>1.95 and ≤2.5) (13)	Day of Insulin Addition - not 23 (10)	0.0014	0.307530753	0.00267	0.238223822	Best Maturity	0.238223822	FALSE	FALSE
Sarcomere Length (um) Quantiles - Q1 (>1.95 and ≤2.5) (13)	Fatty Acid Metabolism Assessed - Yes (20)	0.00139	0.455845585	0.00159	0.455145515	Best Maturity	0.455145515	FALSE	FALSE
Sarcomere Length (um) Quantiles - Q1 (>1.95 and ≤2.5) (13)	Number of Cell Lines - 2 (50)	0.00136	0.908890889	0.00243	0.650265027	Best Maturity	0.650265027	FALSE	FALSE
Sarcomere Length (um) Quantiles - Q1 (>1.95 and ≤2.5) (13)	3D Platform - Fibrin (50)	0.00136	0.894489449	0.00093	0.893889389	Best Maturity	0.893889389	FALSE	FALSE
Sarcomere Length (um) Quantiles - Q1 (>1.95 and ≤2.5) (13)	Contractile Stress (mN/mm2) Quantiles - Q1 (>3.95 and ≤50) (10)	0.00131	0.332833283	0.00025	0.490449045	Best Maturity	0.332833283	FALSE	FALSE
Sarcomere Length (um) Quantiles - Q1 (>1.95 and ≤2.5) (13)	Journal - Stem Cell Reports (23)	0.00129	0.522052205	0.00086	0.622262226	Best Maturity	0.522052205	FALSE	FALSE
Sarcomere Length (um) Quantiles - Q1 (>1.95 and ≤2.5) (13)	Calcium Flux Amplitude (F/F0) Quantiles - Q5 (>0.03 and ≤0.25) (11)	0.00128	0.346734673	0.00118	0.358935894	Best Maturity	0.346734673	FALSE	FALSE
Sarcomere Length (um) Quantiles - Q1 (>1.95 and ≤2.5) (13)	3D SC Ratio (CM-EC-SC) Quantiles - Q3 (>0 and ≤0) (74)	0.00128	0.99109911	0.00145	0.940094009	Best Maturity	0.940094009	FALSE	FALSE
Sarcomere Length (um) Quantiles - Q1 (>1.95 and ≤2.5) (13)	Publication Year - 2017 (43)	0.00124	0.825782578	0.00171	0.701170117	Best Maturity	0.701170117	FALSE	FALSE
Sarcomere Length (um) Quantiles - Q1 (>1.95 and ≤2.5) (13)	3D Estimated Cell Density (mil cells/mL) Quantiles - Q5 (>0.01 and ≤0.47) (24)	0.00124	0.544354435	0.00031	0.788978898	Best Maturity	0.544354435	FALSE	FALSE
Sarcomere Length (um) Quantiles - Q1 (>1.95 and ≤2.5) (13)	3D Estimated Tissue Size (mm2) Quantiles - Q3 (>2 and ≤9.12) (21)	0.00119	0.510851085	0.00132	0.516351635	Best Maturity	0.510851085	FALSE	FALSE
Sarcomere Length (um) Quantiles - Q1 (>1.95 and ≤2.5) (13)	Seeding Confluency (%) - 70 to 79 (11)	0.00117	0.346434643	0.00069	0.389238924	Best Maturity	0.346434643	FALSE	FALSE
Sarcomere Length (um) Quantiles - Q1 (>1.95 and ≤2.5) (13)	Time to Calcium Flux Peak (ms) Quantiles - Q5 (>2000 and ≤365) (10)	0.00116	0.342434243	0.00064	0.383738374	Best Maturity	0.342434243	FALSE	FALSE
Sarcomere Length (um) Quantiles - Q1 (>1.95 and ≤2.5) (13)	Resting Membrane Potential (mV) Quantiles - Q4 (<-60 and ≥-66) (9)	0.00114	0.292829283	0.00258	0.215221522	Best Maturity	0.215221522	FALSE	FALSE
Sarcomere Length (um) Quantiles - Q1 (>1.95 and ≤2.5) (13)	Publication Year - 2020 (51)	0.00111	0.95889589	0.00152	0.801680168	Best Maturity	0.801680168	FALSE	FALSE
Sarcomere Length (um) Quantiles - Q1 (>1.95 and ≤2.5) (13)	Metabolic Component Category - Sugars and Carbohydrates (9)	0.00109	0.301430143	0.0004	0.390839084	Best Maturity	0.301430143	FALSE	FALSE
Sarcomere Length (um) Quantiles - Q1 (>1.95 and ≤2.5) (13)	Seeding Confluency 3D (%) - 95 to 100 (13)	0.00109	0.386638664	0.00262	0.254925493	Best Maturity	0.254925493	FALSE	FALSE
Sarcomere Length (um) Quantiles - Q1 (>1.95 and ≤2.5) (13)	hiPSC-CM Maturation Media - Commercial Kit (27)	0.00107	0.605260526	0.00052	0.759275928	Best Maturity	0.605260526	FALSE	FALSE
Sarcomere Length (um) Quantiles - Q1 (>1.95 and ≤2.5) (13)	Maturation Strategy - Electrical (39)	0.00106	0.793779378	0.00077	0.836383638	Best Maturity	0.793779378	FALSE	FALSE
Sarcomere Length (um) Quantiles - Q1 (>1.95 and ≤2.5) (13)	Max Capture Rate of Paced CMs (Hz) Quantiles - Q1 (>2.9 and ≤6.9) (7)	0.00102	0.244124412	0.00025	0.368736874	Best Maturity	0.244124412	FALSE	FALSE
Sarcomere Length (um) Quantiles - Q1 (>1.95 and ≤2.5) (13)	Contractile Analysis Method - Traction Force Microscopy (9)	0.00101	0.303330333	0.00198	0.262426243	Best Maturity	0.262426243	FALSE	FALSE
Sarcomere Length (um) Quantiles - Q1 (>1.95 and ≤2.5) (13)	Coating for Replating - Gelatin (43)	0.00101	0.888788879	0.00109	0.824582458	Best Maturity	0.824582458	FALSE	FALSE
Sarcomere Length (um) Quantiles - Q1 (>1.95 and ≤2.5) (13)	Cell Line - DF19-9-11T.H (16)	0.00095	0.464746475	0.00207	0.364436444	Best Maturity	0.364436444	FALSE	FALSE
Sarcomere Length (um) Quantiles - Q1 (>1.95 and ≤2.5) (13)	Insulin Start Day - 1 (19)	0.00094	0.522552255	0.00102	0.533453345	Best Maturity	0.522552255	FALSE	FALSE
Sarcomere Length (um) Quantiles - Q1 (>1.95 and ≤2.5) (13)	Wnt Inhibitor Duration (days) - 3 days (17)	0.00094	0.481348135	0.00199	0.384238424	Best Maturity	0.384238424	FALSE	FALSE
Sarcomere Length (um) Quantiles - Q1 (>1.95 and ≤2.5) (13)	Resting Membrane Potential (mV) Quantiles - Q1 (<-78 and ≥-85) (12)	0.00093	0.369236924	0.00069	0.402740274	Best Maturity	0.369236924	FALSE	FALSE
Sarcomere Length (um) Quantiles - Q1 (>1.95 and ≤2.5) (13)	Contractile Force (mN) Quantiles - Q2 (>0.43 and ≤1.04) (10)	0.00089	0.337433743	0.00116	0.333333333	Best Maturity	0.333333333	FALSE	FALSE
Sarcomere Length (um) Quantiles - Q1 (>1.95 and ≤2.5) (13)	Electron Imaging - Scanning (22)	0.00089	0.581458146	0.00107	0.574757476	Best Maturity	0.574757476	FALSE	FALSE
Sarcomere Length (um) Quantiles - Q1 (>1.95 and ≤2.5) (13)	Seeding Confluency 3D (%) - Rare (26)	0.00088	0.639363936	0.00084	0.675167517	Best Maturity	0.639363936	FALSE	FALSE
Sarcomere Length (um) Quantiles - Q1 (>1.95 and ≤2.5) (13)	Differentiation Purity (%) Quantiles - Q4 (>79 and ≤85) (40)	0.00085	0.913991399	0.00095	0.805880588	Best Maturity	0.805880588	FALSE	FALSE
Sarcomere Length (um) Quantiles - Q1 (>1.95 and ≤2.5) (13)	Publication Year - 2018 (45)	0.00084	0.940794079	0.00249	0.562356236	Best Maturity	0.562356236	FALSE	FALSE
Sarcomere Length (um) Quantiles - Q1 (>1.95 and ≤2.5) (13)	Seeding Confluency 2D (%) - 90 to 94 (12)	0.0008	0.389638964	0.00265	0.269426943	Best Maturity	0.269426943	FALSE	FALSE
Sarcomere Length (um) Quantiles - Q1 (>1.95 and ≤2.5) (13)	3D Estimated Tissue Size (mm2) Quantiles - Q2 (>9.12 and ≤26.2) (26)	0.0008	0.663366337	0.00214	0.462046205	Best Maturity	0.462046205	FALSE	FALSE
Sarcomere Length (um) Quantiles - Q1 (>1.95 and ≤2.5) (13)	Cell Line - iCell (47)	0.0008	0.96829683	1.00E-05	0.99779978	Best Maturity	0.96829683	FALSE	FALSE
Sarcomere Length (um) Quantiles - Q1 (>1.95 and ≤2.5) (13)	Pharmacological Intervention - Dihydropyridines (Vascular Selective Ca Channel Blockers) (22)	0.00078	0.590759076	0	0.897889789	Best Maturity	0.590759076	FALSE	FALSE
Sarcomere Length (um) Quantiles - Q1 (>1.95 and ≤2.5) (13)	Time to Calcium Flux Peak (ms) Quantiles - Q1 (<154 and ≥0.06) (10)	0.00077	0.344134413	0	0.608660866	Best Maturity	0.344134413	FALSE	FALSE
Sarcomere Length (um) Quantiles - Q1 (>1.95 and ≤2.5) (13)	Immunofluorescent Imaging - Yes (268)	0.00075	0.99169917	0.00149	0.809580958	Best Maturity	0.809580958	FALSE	FALSE
Sarcomere Length (um) Quantiles - Q1 (>1.95 and ≤2.5) (13)	Wnt Induction - BMP4 (74)	0.00075	0.99959996	0.00126	0.95959596	Best Maturity	0.95959596	FALSE	FALSE
Sarcomere Length (um) Quantiles - Q1 (>1.95 and ≤2.5) (13)	Metabolic Component - Fatty Acid (13)	0.00072	0.407740774	0.00135	0.369936994	Best Maturity	0.369936994	FALSE	FALSE
Sarcomere Length (um) Quantiles - Q1 (>1.95 and ≤2.5) (13)	Day of Insulin Addition - not 21 (14)	0.00071	0.436543654	0	0.732473247	Best Maturity	0.436543654	FALSE	FALSE
Sarcomere Length (um) Quantiles - Q1 (>1.95 and ≤2.5) (13)	Seeding Confluency 2D (%) - Rare (13)	0.00069	0.413141314	0.00078	0.428042804	Best Maturity	0.413141314	FALSE	FALSE
Sarcomere Length (um) Quantiles - Q1 (>1.95 and ≤2.5) (13)	Time to Calcium Flux Peak (ms) Quantiles - Q3 (<254 and ≥200) (8)	0.00065	0.289028903	0.00058	0.312431243	Best Maturity	0.289028903	FALSE	FALSE
Sarcomere Length (um) Quantiles - Q1 (>1.95 and ≤2.5) (13)	Day of Insulin Addition - not 14 (15)	0.00065	0.482248225	0.00093	0.477147715	Best Maturity	0.477147715	FALSE	FALSE
Sarcomere Length (um) Quantiles - Q1 (>1.95 and ≤2.5) (13)	Electrophysiology Analysis Method - Optical Mapping (39)	0.00065	0.944094409	0.00202	0.624662466	Best Maturity	0.624662466	FALSE	FALSE
Sarcomere Length (um) Quantiles - Q1 (>1.95 and ≤2.5) (13)	Contractile Stress (mN/mm2) Quantiles - Q2 (>1.9 and ≤3.95) (9)	0.00064	0.312331233	0.00197	0.263126313	Best Maturity	0.263126313	FALSE	FALSE
Sarcomere Length (um) Quantiles - Q1 (>1.95 and ≤2.5) (13)	hiPSC-CM Media Supplement - iCell Maintenance Medium (41)	0.00058	0.944694469	0.00029	0.95519552	Best Maturity	0.944694469	FALSE	FALSE
Sarcomere Length (um) Quantiles - Q1 (>1.95 and ≤2.5) (13)	Beat Rate (bpm) Quantiles - Q4 (<60 and ≥45) (11)	0.00058	0.372037204	0.00342	0.184118412	Best Maturity	0.184118412	FALSE	FALSE
Sarcomere Length (um) Quantiles - Q1 (>1.95 and ≤2.5) (13)	hiPSC-CM Media Supplement - Transferrin (11)	0.00058	0.376437644	0.00093	0.365536554	Best Maturity	0.365536554	FALSE	FALSE
Sarcomere Length (um) Quantiles - Q1 (>1.95 and ≤2.5) (13)	Seeding Confluency 2D (%) - 85 to 89 (26)	0.00058	0.708070807	0.00188	0.492349235	Best Maturity	0.492349235	FALSE	FALSE
Sarcomere Length (um) Quantiles - Q1 (>1.95 and ≤2.5) (13)	3D SC Ratio (CM-EC-SC) Quantiles - Q2 (>0 and ≤10) (29)	0.00057	0.789678968	0.00086	0.722972297	Best Maturity	0.722972297	FALSE	FALSE
Sarcomere Length (um) Quantiles - Q1 (>1.95 and ≤2.5) (13)	Insulin Start Day - 9 (10)	0.00056	0.358135814	0.0005	0.405540554	Best Maturity	0.358135814	FALSE	FALSE
Sarcomere Length (um) Quantiles - Q1 (>1.95 and ≤2.5) (13)	Day of Insulin Addition - not 22 (12)	0.00055	0.415941594	0.0012	0.379737974	Best Maturity	0.379737974	FALSE	FALSE
Sarcomere Length (um) Quantiles - Q1 (>1.95 and ≤2.5) (13)	Publication Year - 2014 (3)	0.00055	0.112811281	0	0.240224022	Best Maturity	0.112811281	FALSE	FALSE
Sarcomere Length (um) Quantiles - Q1 (>1.95 and ≤2.5) (13)	3D Tissue Media - Growth Factor (12)	0.00052	0.407040704	6.00E-05	0.622062206	Best Maturity	0.407040704	FALSE	FALSE
Sarcomere Length (um) Quantiles - Q1 (>1.95 and ≤2.5) (13)	Publication Year - 2015 (19)	0.00051	0.592259226	0.00043	0.666366637	Best Maturity	0.592259226	FALSE	FALSE
Sarcomere Length (um) Quantiles - Q1 (>1.95 and ≤2.5) (13)	Seeding Confluency (%) - Rare (43)	0.00048	0.98189819	0.00142	0.751975198	Best Maturity	0.751975198	FALSE	FALSE
Sarcomere Length (um) Quantiles - Q1 (>1.95 and ≤2.5) (13)	Day of Insulin Addition - not 12 (11)	0.00044	0.401540154	0.001	0.364336434	Best Maturity	0.364336434	FALSE	FALSE
Sarcomere Length (um) Quantiles - Q1 (>1.95 and ≤2.5) (13)	hiPSC-CM Maturation Media - Rare (9)	0.00044	0.339533953	0	0.572957296	Best Maturity	0.339533953	FALSE	FALSE
Sarcomere Length (um) Quantiles - Q1 (>1.95 and ≤2.5) (13)	Cell Line - iCell2 (8)	0.00043	0.310331033	0	0.533253325	Best Maturity	0.310331033	FALSE	FALSE
Sarcomere Length (um) Quantiles - Q1 (>1.95 and ≤2.5) (13)	Metabolic Component - Ascorbic Acid (3)	0.00042	0.122912291	0.00064	0.124012401	Best Maturity	0.122912291	FALSE	FALSE
Sarcomere Length (um) Quantiles - Q1 (>1.95 and ≤2.5) (13)	Insulin Start Day - 5 (14)	0.00042	0.490249025	0	0.749474947	Best Maturity	0.490249025	FALSE	FALSE
Sarcomere Length (um) Quantiles - Q1 (>1.95 and ≤2.5) (13)	3D Tissue Media - High-glucose DMEM (9)	0.00041	0.343234323	0.00076	0.321532153	Best Maturity	0.321532153	FALSE	FALSE
Sarcomere Length (um) Quantiles - Q1 (>1.95 and ≤2.5) (13)	Action Potential Amplitude (mV) Quantiles - Q3 (>97 and ≤100) (10)	0.0004	0.381438144	0	0.633463346	Best Maturity	0.381438144	FALSE	FALSE
Sarcomere Length (um) Quantiles - Q1 (>1.95 and ≤2.5) (13)	Action Potential Conduction Velocity (cm/s) Quantiles - Q3 (>10.75 and ≤16) (8)	0.0004	0.317231723	0.0009	0.294129413	Best Maturity	0.294129413	FALSE	FALSE
Sarcomere Length (um) Quantiles - Q1 (>1.95 and ≤2.5) (13)	Calcium Flux Amplitude (F/F0) Quantiles - Q3 (>0.9 and ≤1.6) (10)	0.00039	0.382138214	0	0.627262726	Best Maturity	0.382138214	FALSE	FALSE
Sarcomere Length (um) Quantiles - Q1 (>1.95 and ≤2.5) (13)	3D Tissue Media - Rare (13)	0.00039	0.473247325	0	0.714671467	Best Maturity	0.473247325	FALSE	FALSE
Sarcomere Length (um) Quantiles - Q1 (>1.95 and ≤2.5) (13)	Seeding Confluency 2D (%) - 70 to 79 (6)	0.00039	0.244524452	0.00141	0.219221922	Best Maturity	0.219221922	FALSE	FALSE
Sarcomere Length (um) Quantiles - Q1 (>1.95 and ≤2.5) (13)	Metabolic Component - IGF-1 (3)	0.00038	0.127112711	0	0.253025303	Best Maturity	0.127112711	FALSE	FALSE
Sarcomere Length (um) Quantiles - Q1 (>1.95 and ≤2.5) (13)	Journal - Sci Rep (24)	0.00035	0.773277328	0.00046	0.743174317	Best Maturity	0.743174317	FALSE	FALSE
Sarcomere Length (um) Quantiles - Q1 (>1.95 and ≤2.5) (13)	Metabolic Analysis Method - Genetic (3)	0.00035	0.123712371	0	0.237723772	Best Maturity	0.123712371	FALSE	FALSE
Sarcomere Length (um) Quantiles - Q1 (>1.95 and ≤2.5) (13)	hiPSC-CM Purification Duration (days) - <3 days (31)	0.00034	0.931893189	0.00137	0.657465747	Best Maturity	0.657465747	FALSE	FALSE
Sarcomere Length (um) Quantiles - Q1 (>1.95 and ≤2.5) (13)	Pharmacological Intervention - Carbamylcholine (6)	0.00034	0.254725473	0	0.421142114	Best Maturity	0.254725473	FALSE	FALSE
Sarcomere Length (um) Quantiles - Q1 (>1.95 and ≤2.5) (13)	Journal - Cell Rep (6)	0.00034	0.257325733	0	0.441344134	Best Maturity	0.257325733	FALSE	FALSE
Sarcomere Length (um) Quantiles - Q1 (>1.95 and ≤2.5) (13)	hiPSC-CM Purification Duration (days) - 3 days (13)	0.00033	0.505150515	0.00025	0.602660266	Best Maturity	0.505150515	FALSE	FALSE
Sarcomere Length (um) Quantiles - Q1 (>1.95 and ≤2.5) (13)	Journal - Circulation (11)	0.00032	0.439943994	0.00025	0.535553555	Best Maturity	0.439943994	FALSE	FALSE
Sarcomere Length (um) Quantiles - Q1 (>1.95 and ≤2.5) (13)	Cell Line - PGP1 (11)	0.00032	0.436243624	0	0.660066007	Best Maturity	0.436243624	FALSE	FALSE
Sarcomere Length (um) Quantiles - Q1 (>1.95 and ≤2.5) (13)	Day of Insulin Addition - not 20 (15)	0.00031	0.552055206	0.00151	0.403540354	Best Maturity	0.403540354	FALSE	FALSE
Sarcomere Length (um) Quantiles - Q1 (>1.95 and ≤2.5) (13)	2D Surface - Micropatterned (27)	0.00031	0.865386539	0.0043	0.221322132	Best Maturity	0.221322132	FALSE	FALSE
Sarcomere Length (um) Quantiles - Q1 (>1.95 and ≤2.5) (13)	3D Endothelial Cell Source - hiPSC-EndothelialC (16)	0.0003	0.596059606	0.00041	0.596059606	Best Maturity	0.596059606	FALSE	FALSE
Sarcomere Length (um) Quantiles - Q1 (>1.95 and ≤2.5) (13)	hiPSC-CM Maturation Media - StemPro-34 (14)	0.0003	0.529852985	0.00192	0.344034403	Best Maturity	0.344034403	FALSE	FALSE
Sarcomere Length (um) Quantiles - Q1 (>1.95 and ≤2.5) (13)	Day of Insulin Addition - not 19 (9)	0.0003	0.386138614	0.00044	0.387538754	Best Maturity	0.386138614	FALSE	FALSE
Sarcomere Length (um) Quantiles - Q1 (>1.95 and ≤2.5) (13)	Publication Year - 2016 (32)	0.00029	0.939193919	0.00087	0.751975198	Best Maturity	0.751975198	FALSE	FALSE
Sarcomere Length (um) Quantiles - Q1 (>1.95 and ≤2.5) (13)	Day of Insulin Addition - not 13 (13)	0.00029	0.517051705	0.00014	0.648264826	Best Maturity	0.517051705	FALSE	FALSE
Sarcomere Length (um) Quantiles - Q1 (>1.95 and ≤2.5) (13)	Journal - J Biomed Mater Res A (3)	0.00029	0.129712971	0.00046	0.128812881	Best Maturity	0.128812881	FALSE	FALSE
Sarcomere Length (um) Quantiles - Q1 (>1.95 and ≤2.5) (13)	Metabolic Component - Taurine (7)	0.00029	0.305030503	0.00046	0.297629763	Best Maturity	0.297629763	FALSE	FALSE
Sarcomere Length (um) Quantiles - Q1 (>1.95 and ≤2.5) (13)	Wnt Inhibitor Duration (days) - 5 days (6)	0.00028	0.277127713	0.00043	0.271827183	Best Maturity	0.271827183	FALSE	FALSE
Sarcomere Length (um) Quantiles - Q1 (>1.95 and ≤2.5) (13)	Coating for Replating - Fibronectin (32)	0.00027	0.95489549	0	0.97269727	Best Maturity	0.95489549	FALSE	FALSE
Sarcomere Length (um) Quantiles - Q1 (>1.95 and ≤2.5) (13)	hiPSC Backbone Media - Conditioned (12)	0.00027	0.484748475	0.00071	0.408640864	Best Maturity	0.408640864	FALSE	FALSE
Sarcomere Length (um) Quantiles - Q1 (>1.95 and ≤2.5) (13)	Pharmacological Intervention - Cardiotoxic Agents (3)	0.00026	0.146114611	0	0.232323232	Best Maturity	0.146114611	FALSE	FALSE
Sarcomere Length (um) Quantiles - Q1 (>1.95 and ≤2.5) (13)	3D Estimated Tissue Size (mm2) Quantiles - Q5 (>0.01 and ≤0.13) (28)	0.00026	0.909690969	7.00E-05	0.919791979	Best Maturity	0.909690969	FALSE	FALSE
Sarcomere Length (um) Quantiles - Q1 (>1.95 and ≤2.5) (13)	Journal - J Mol Cell Card (6)	0.00025	0.277327733	0.00071	0.226822682	Best Maturity	0.226822682	FALSE	FALSE
Sarcomere Length (um) Quantiles - Q1 (>1.95 and ≤2.5) (13)	Journal - Cell Stem Cell (6)	0.00025	0.277727773	0	0.425642564	Best Maturity	0.277727773	FALSE	FALSE
Sarcomere Length (um) Quantiles - Q1 (>1.95 and ≤2.5) (13)	Pharmacological Intervention - Epinephrine (11)	0.00025	0.468546855	0.0005	0.415141514	Best Maturity	0.415141514	FALSE	FALSE
Sarcomere Length (um) Quantiles - Q1 (>1.95 and ≤2.5) (13)	hiPSC-CM Maturation Media - Cor.4U Complete (6)	0.00024	0.285128513	0.00021	0.344434443	Best Maturity	0.285128513	FALSE	FALSE
Sarcomere Length (um) Quantiles - Q1 (>1.95 and ≤2.5) (13)	Contractile Analysis Method - Rare (7)	0.00024	0.334433443	0	0.476147615	Best Maturity	0.334433443	FALSE	FALSE
Sarcomere Length (um) Quantiles - Q1 (>1.95 and ≤2.5) (13)	hiPSC Matrix Coating - EBs (18)	0.00023	0.715271527	0	0.837183718	Best Maturity	0.715271527	FALSE	FALSE
Sarcomere Length (um) Quantiles - Q1 (>1.95 and ≤2.5) (13)	Pharmacological Intervention - Statins (Lipid-Lowering Agents) (3)	0.00023	0.158215822	0	0.244524452	Best Maturity	0.158215822	FALSE	FALSE
Sarcomere Length (um) Quantiles - Q1 (>1.95 and ≤2.5) (13)	Metabolic Component Category - Amino Acids and Derivatives (9)	0.00022	0.427642764	0.00036	0.412941294	Best Maturity	0.412941294	FALSE	FALSE
Sarcomere Length (um) Quantiles - Q1 (>1.95 and ≤2.5) (13)	Pharmacological Intervention - β-Adrenergic Antagonists (β-Blockers) (18)	0.00022	0.712271227	0	0.844184418	Best Maturity	0.712271227	FALSE	FALSE
Sarcomere Length (um) Quantiles - Q1 (>1.95 and ≤2.5) (13)	New Media for Maturation - Rare (4)	0.00021	0.216521652	0.00042	0.188318832	Best Maturity	0.188318832	FALSE	FALSE
Sarcomere Length (um) Quantiles - Q1 (>1.95 and ≤2.5) (13)	Pharmacological Intervention - Cardioselective Ca Channel Blockers (31)	0.00021	0.96529653	0.00072	0.773277328	Best Maturity	0.773277328	FALSE	FALSE
Sarcomere Length (um) Quantiles - Q1 (>1.95 and ≤2.5) (13)	3D Platform - 3D printed (9)	0.00021	0.425642564	0	0.558755876	Best Maturity	0.425642564	FALSE	FALSE
Sarcomere Length (um) Quantiles - Q1 (>1.95 and ≤2.5) (13)	hiPSC-CM Backbone Media - Rare (10)	0.0002	0.460446045	0	0.602160216	Best Maturity	0.460446045	FALSE	FALSE
Sarcomere Length (um) Quantiles - Q1 (>1.95 and ≤2.5) (13)	Cell Line Ancestry - Caucasian (41)	0.0002	0.99769977	0.00042	0.929892989	Best Maturity	0.929892989	FALSE	FALSE
Sarcomere Length (um) Quantiles - Q1 (>1.95 and ≤2.5) (13)	Wnt Inhibitor - DS-I-7 (9)	0.00019	0.464546455	0.00022	0.495749575	Best Maturity	0.464546455	FALSE	FALSE
Sarcomere Length (um) Quantiles - Q1 (>1.95 and ≤2.5) (13)	hiPSC-CM Media Supplement - 1-thioglycerol (14)	0.00019	0.635463546	0.00044	0.546254625	Best Maturity	0.546254625	FALSE	FALSE
Sarcomere Length (um) Quantiles - Q1 (>1.95 and ≤2.5) (13)	hiPSC-CM Media Supplement - Polyvinylalchohol (6)	0.00019	0.318931893	0	0.436443644	Best Maturity	0.318931893	FALSE	FALSE
Sarcomere Length (um) Quantiles - Q1 (>1.95 and ≤2.5) (13)	hiPSC-CM Purification Duration (days) - >9 days (5)	0.00019	0.271527153	0.00031	0.254625463	Best Maturity	0.254625463	FALSE	FALSE
Sarcomere Length (um) Quantiles - Q1 (>1.95 and ≤2.5) (13)	Insulin Start Day - 11 (3)	0.00019	0.174917492	0.00032	0.167516752	Best Maturity	0.167516752	FALSE	FALSE
Sarcomere Length (um) Quantiles - Q1 (>1.95 and ≤2.5) (13)	Purification Protocol - Metabolic (8)	0.00019	0.395239524	0	0.511551155	Best Maturity	0.395239524	FALSE	FALSE
Sarcomere Length (um) Quantiles - Q1 (>1.95 and ≤2.5) (13)	Journal - Tissue Eng Part A (4)	0.00018	0.224822482	0	0.311531153	Best Maturity	0.224822482	FALSE	FALSE
Sarcomere Length (um) Quantiles - Q1 (>1.95 and ≤2.5) (13)	Seeding Confluency 3D (%) - 70 to 79 (3)	0.00018	0.179217922	0	0.244424442	Best Maturity	0.179217922	FALSE	FALSE
Sarcomere Length (um) Quantiles - Q1 (>1.95 and ≤2.5) (13)	Cell Line - 201B7 (9)	0.00018	0.443644364	0	0.571057106	Best Maturity	0.443644364	FALSE	FALSE
Sarcomere Length (um) Quantiles - Q1 (>1.95 and ≤2.5) (13)	Pharmacological Intervention - Class Ib Antiarrhythmics (Na+ Channel Blockers - Weak Blockade) (9)	0.00018	0.459245925	0.00062	0.347834783	Best Maturity	0.347834783	FALSE	FALSE
Sarcomere Length (um) Quantiles - Q1 (>1.95 and ≤2.5) (13)	Insulin Withdrawal Duration (days) - 4 days (18)	0.00018	0.725072507	0.00083	0.529952995	Best Maturity	0.529952995	FALSE	FALSE
Sarcomere Length (um) Quantiles - Q1 (>1.95 and ≤2.5) (13)	hiPSC Backbone Media - StemFit (5)	0.00016	0.294029403	0	0.374137414	Best Maturity	0.294029403	FALSE	FALSE
Sarcomere Length (um) Quantiles - Q1 (>1.95 and ≤2.5) (13)	hiPSC-CM Media Supplement - L-glutamine (19)	0.00016	0.777077708	0.00113	0.514451445	Best Maturity	0.514451445	FALSE	FALSE
Sarcomere Length (um) Quantiles - Q1 (>1.95 and ≤2.5) (13)	Wnt Inhibitor - bFGF (8)	0.00016	0.418441844	0	0.520852085	Best Maturity	0.418441844	FALSE	FALSE
Sarcomere Length (um) Quantiles - Q1 (>1.95 and ≤2.5) (13)	Wnt Inhibitor Duration (days) - 4 days (19)	0.00016	0.766576658	0.00018	0.767176718	Best Maturity	0.766576658	FALSE	FALSE
Sarcomere Length (um) Quantiles - Q1 (>1.95 and ≤2.5) (13)	Differentiation Purity Assessment - Flow Cytometry SIRPA+ (4)	0.00016	0.233723372	0	0.301430143	Best Maturity	0.233723372	FALSE	FALSE
Sarcomere Length (um) Quantiles - Q1 (>1.95 and ≤2.5) (13)	Pharmacological Intervention - Phenylephrine (3)	0.00015	0.190619062	0.00032	0.165216522	Best Maturity	0.165216522	FALSE	FALSE
Sarcomere Length (um) Quantiles - Q1 (>1.95 and ≤2.5) (13)	Metabolic Component - Galactose (4)	0.00015	0.242724272	0.00035	0.199319932	Best Maturity	0.199319932	FALSE	FALSE
Sarcomere Length (um) Quantiles - Q1 (>1.95 and ≤2.5) (13)	Journal - Nat Biomed Eng (5)	0.00015	0.297829783	0	0.370537054	Best Maturity	0.297829783	FALSE	FALSE
Sarcomere Length (um) Quantiles - Q1 (>1.95 and ≤2.5) (13)	Day of Insulin Addition - not 16 (15)	0.00015	0.663666367	0.00117	0.438343834	Best Maturity	0.438343834	FALSE	FALSE
Sarcomere Length (um) Quantiles - Q1 (>1.95 and ≤2.5) (13)	3D Stromal Cell Source - hiPSC-MuralC (3)	0.00014	0.190119012	0.00012	0.201320132	Best Maturity	0.190119012	FALSE	FALSE
Sarcomere Length (um) Quantiles - Q1 (>1.95 and ≤2.5) (13)	Disease Modelling - Rare (4)	0.00013	0.256525653	0	0.313431343	Best Maturity	0.256525653	FALSE	FALSE
Sarcomere Length (um) Quantiles - Q1 (>1.95 and ≤2.5) (13)	Pharmacological Intervention - Other Antiarrhythmic Agents (13)	0.00013	0.622562256	0.00015	0.629062906	Best Maturity	0.622562256	FALSE	FALSE
Sarcomere Length (um) Quantiles - Q1 (>1.95 and ≤2.5) (13)	2D Surface - Microparticle/fluid (3)	0.00013	0.202820282	0.00031	0.166216622	Best Maturity	0.166216622	FALSE	FALSE
Sarcomere Length (um) Quantiles - Q1 (>1.95 and ≤2.5) (13)	Beat Rate (bpm) Quantiles - Q1 (<27.6 and ≥7) (11)	0.00012	0.587458746	0	0.667566757	Best Maturity	0.587458746	FALSE	FALSE
Sarcomere Length (um) Quantiles - Q1 (>1.95 and ≤2.5) (13)	hiPSC-CM Backbone Media - StemPro-34 (14)	0.00011	0.691369137	0.00055	0.506750675	Best Maturity	0.506750675	FALSE	FALSE
Sarcomere Length (um) Quantiles - Q1 (>1.95 and ≤2.5) (13)	Wnt Inhibitor - XAV939 (24)	0.0001	0.911491149	0	0.921692169	Best Maturity	0.911491149	FALSE	FALSE
Sarcomere Length (um) Quantiles - Q1 (>1.95 and ≤2.5) (13)	Cell Line - BJ1 (7)	0.0001	0.427442744	1.00E-05	0.479147915	Best Maturity	0.427442744	FALSE	FALSE
Sarcomere Length (um) Quantiles - Q1 (>1.95 and ≤2.5) (13)	hiPSC-CM Purification Duration (days) - 7 days (6)	9.00E-05	0.391739174	0.00021	0.362136214	Best Maturity	0.362136214	FALSE	FALSE
Sarcomere Length (um) Quantiles - Q1 (>1.95 and ≤2.5) (13)	Cell Line - SCVI-273 (8)	9.00E-05	0.472147215	0	0.525252525	Best Maturity	0.472147215	FALSE	FALSE
Sarcomere Length (um) Quantiles - Q1 (>1.95 and ≤2.5) (13)	Seeding Confluency (%) - 80 to 84 (12)	8.00E-05	0.642464246	0	0.687368737	Best Maturity	0.642464246	FALSE	FALSE
Sarcomere Length (um) Quantiles - Q1 (>1.95 and ≤2.5) (13)	3D Tissue Media - Commercial Kit (21)	7.00E-05	0.898289829	0.00029	0.781678168	Best Maturity	0.781678168	FALSE	FALSE
Sarcomere Length (um) Quantiles - Q1 (>1.95 and ≤2.5) (13)	Cell Line - 253G1 (10)	6.00E-05	0.594659466	0.00037	0.433343334	Best Maturity	0.433343334	FALSE	FALSE
Sarcomere Length (um) Quantiles - Q1 (>1.95 and ≤2.5) (13)	Pharmacological Intervention - Class II Antiarrhythmics (β-Blockers for Arrhythmia) (14)	5.00E-05	0.741374137	7.00E-05	0.713171317	Best Maturity	0.713171317	FALSE	FALSE
Sarcomere Length (um) Quantiles - Q1 (>1.95 and ≤2.5) (13)	hiPSC-CM Media Supplement - Mercaptoethanol (10)	5.00E-05	0.583958396	0	0.616661666	Best Maturity	0.583958396	FALSE	FALSE
Sarcomere Length (um) Quantiles - Q1 (>1.95 and ≤2.5) (13)	Journal - Acta Biomater (10)	4.00E-05	0.596159616	0	0.614061406	Best Maturity	0.596159616	FALSE	FALSE
Sarcomere Length (um) Quantiles - Q1 (>1.95 and ≤2.5) (13)	hiPSC Matrix Coating - Vitronectin (10)	4.00E-05	0.613961396	0	0.628062806	Best Maturity	0.613961396	FALSE	FALSE
Sarcomere Length (um) Quantiles - Q1 (>1.95 and ≤2.5) (13)	Journal - PLoS One (9)	4.00E-05	0.568656866	3.00E-05	0.552455246	Best Maturity	0.552455246	FALSE	FALSE
Sarcomere Length (um) Quantiles - Q1 (>1.95 and ≤2.5) (13)	hiPSC-CM Media Supplement - Lipids (9)	4.00E-05	0.564556456	0	0.584658466	Best Maturity	0.564556456	FALSE	FALSE
Sarcomere Length (um) Quantiles - Q1 (>1.95 and ≤2.5) (13)	2D Surface - Microelectrode Array (9)	4.00E-05	0.550855086	0.0003	0.436343634	Best Maturity	0.436343634	FALSE	FALSE
Sarcomere Length (um) Quantiles - Q1 (>1.95 and ≤2.5) (13)	Contractile Stress (mN/mm2) Quantiles - Q4 (>0.07 and ≤0.51) (10)	3.00E-05	0.610361036	0.00057	0.380338034	Best Maturity	0.380338034	FALSE	FALSE
Sarcomere Length (um) Quantiles - Q1 (>1.95 and ≤2.5) (13)	Calcium Handling Analysis Method - Genetic (23)	3.00E-05	0.934193419	0.00094	0.597459746	Best Maturity	0.597459746	FALSE	FALSE
Sarcomere Length (um) Quantiles - Q1 (>1.95 and ≤2.5) (13)	Purification Protocol - Cell Sorting (7)	2.00E-05	0.474247425	2.00E-05	0.463546355	Best Maturity	0.463546355	FALSE	FALSE
Sarcomere Length (um) Quantiles - Q1 (>1.95 and ≤2.5) (13)	hiPSC-CM Media Supplement - FBS (16)	2.00E-05	0.807980798	0.00021	0.690469047	Best Maturity	0.690469047	FALSE	FALSE
Sarcomere Length (um) Quantiles - Q1 (>1.95 and ≤2.5) (13)	3D Stromal Cell Source - hiPSC-CardiacF (8)	2.00E-05	0.544154415	0	0.543154315	Best Maturity	0.543154315	FALSE	FALSE
Sarcomere Length (um) Quantiles - Q1 (>1.95 and ≤2.5) (13)	Wnt Induction Duration (days) - 4 days (15)	2.00E-05	0.793079308	0	0.782478248	Best Maturity	0.782478248	FALSE	FALSE
Sarcomere Length (um) Quantiles - Q1 (>1.95 and ≤2.5) (13)	Publication Year - 2024 (7)	0	0.481148115	0	0.472147215	Best Maturity	0.472147215	FALSE	FALSE
Sarcomere Length (um) Quantiles - Q1 (>1.95 and ≤2.5) (13)	Journal - Stem Cells (11)	0	0.663666367	0	0.656365637	Best Maturity	0.656365637	FALSE	FALSE
Sarcomere Length (um) Quantiles - Q1 (>1.95 and ≤2.5) (13)	Journal - Stem Cell Res (8)	0	0.534053405	0	0.528952895	Best Maturity	0.528952895	FALSE	FALSE
Sarcomere Length (um) Quantiles - Q1 (>1.95 and ≤2.5) (13)	Journal - Toxicological Sciences (4)	0	0.305130513	0	0.304830483	Best Maturity	0.304830483	FALSE	FALSE
Sarcomere Length (um) Quantiles - Q1 (>1.95 and ≤2.5) (13)	Journal - J Tissue Eng (4)	0	0.300930093	0	0.303130313	Best Maturity	0.300930093	FALSE	FALSE
Sarcomere Length (um) Quantiles - Q1 (>1.95 and ≤2.5) (13)	Journal - J Mol Cell Cardiol (4)	0	0.309030903	0	0.302130213	Best Maturity	0.302130213	FALSE	FALSE
Sarcomere Length (um) Quantiles - Q1 (>1.95 and ≤2.5) (13)	Journal - Lab Chip (4)	0	0.317531753	0	0.320132013	Best Maturity	0.317531753	FALSE	FALSE
Sarcomere Length (um) Quantiles - Q1 (>1.95 and ≤2.5) (13)	Journal - Sci Adv (3)	0	0.244224422	0	0.245824582	Best Maturity	0.244224422	FALSE	FALSE
Sarcomere Length (um) Quantiles - Q1 (>1.95 and ≤2.5) (13)	Journal - Int J Mol Sci (3)	0	0.238023802	0	0.239223922	Best Maturity	0.238023802	FALSE	FALSE
Sarcomere Length (um) Quantiles - Q1 (>1.95 and ≤2.5) (13)	Journal - J Tissue Eng Regen Med (3)	0	0.248224822	0	0.251325133	Best Maturity	0.248224822	FALSE	FALSE
Sarcomere Length (um) Quantiles - Q1 (>1.95 and ≤2.5) (13)	Journal - Stem Cell Res Ther (3)	0	0.240924092	0	0.242124212	Best Maturity	0.240924092	FALSE	FALSE
Sarcomere Length (um) Quantiles - Q1 (>1.95 and ≤2.5) (13)	Journal - Stem Cells Int (3)	0	0.235523552	0	0.233223322	Best Maturity	0.233223322	FALSE	FALSE
Sarcomere Length (um) Quantiles - Q1 (>1.95 and ≤2.5) (13)	Journal - Front Cell Dev Biol (3)	0	0.229922992	0	0.229922992	Best Maturity	0.229922992	FALSE	FALSE
Sarcomere Length (um) Quantiles - Q1 (>1.95 and ≤2.5) (13)	Journal - Nano Lett (3)	0	0.241524152	0	0.247224722	Best Maturity	0.241524152	FALSE	FALSE
Sarcomere Length (um) Quantiles - Q1 (>1.95 and ≤2.5) (13)	Journal - Stem Cells Transl Med (3)	0	0.244424442	0	0.248624862	Best Maturity	0.244424442	FALSE	FALSE
Sarcomere Length (um) Quantiles - Q1 (>1.95 and ≤2.5) (13)	Cell Line - Cor.4U (16)	0	0.824182418	0	0.800980098	Best Maturity	0.800980098	FALSE	FALSE
Sarcomere Length (um) Quantiles - Q1 (>1.95 and ≤2.5) (13)	Cell Line - Gibco episomal (10)	0	0.642764276	0	0.646864686	Best Maturity	0.642764276	FALSE	FALSE
Sarcomere Length (um) Quantiles - Q1 (>1.95 and ≤2.5) (13)	Cell Line - C25 (6)	0	0.430643064	0	0.430243024	Best Maturity	0.430243024	FALSE	FALSE
Sarcomere Length (um) Quantiles - Q1 (>1.95 and ≤2.5) (13)	Cell Line - 201B6 (3)	0	0.249624962	0	0.252525253	Best Maturity	0.249624962	FALSE	FALSE
Sarcomere Length (um) Quantiles - Q1 (>1.95 and ≤2.5) (13)	hiPSC Matrix Coating - MEF feeder cells (8)	0	0.552755276	0	0.542354235	Best Maturity	0.542354235	FALSE	FALSE
Sarcomere Length (um) Quantiles - Q1 (>1.95 and ≤2.5) (13)	hiPSC Backbone Media - DMEM (10)	0	0.617361736	0	0.617061706	Best Maturity	0.617061706	FALSE	FALSE
Sarcomere Length (um) Quantiles - Q1 (>1.95 and ≤2.5) (13)	Seeding Confluency 2D (%) - 80 to 84 (5)	0	0.371237124	0	0.375937594	Best Maturity	0.371237124	FALSE	FALSE
Sarcomere Length (um) Quantiles - Q1 (>1.95 and ≤2.5) (13)	Seeding Confluency 3D (%) - 80 to 84 (5)	0	0.372037204	0	0.374937494	Best Maturity	0.372037204	FALSE	FALSE
Sarcomere Length (um) Quantiles - Q1 (>1.95 and ≤2.5) (13)	hiPSC-CM Backbone Media - Commercial CM Kit (12)	0	0.698569857	0	0.691969197	Best Maturity	0.691969197	FALSE	FALSE
Sarcomere Length (um) Quantiles - Q1 (>1.95 and ≤2.5) (13)	hiPSC-CM Backbone Media - Cor.4U Complete (6)	0	0.437943794	0	0.433843384	Best Maturity	0.433843384	FALSE	FALSE
Sarcomere Length (um) Quantiles - Q1 (>1.95 and ≤2.5) (13)	hiPSC-CM Media Supplement - HEPES (16)	0	0.808080808	0	0.804580458	Best Maturity	0.804580458	FALSE	FALSE
Sarcomere Length (um) Quantiles - Q1 (>1.95 and ≤2.5) (13)	hiPSC-CM Media Supplement - Nonessential Amino Acids (8)	0	0.534653465	0	0.542854285	Best Maturity	0.534653465	FALSE	FALSE
Sarcomere Length (um) Quantiles - Q1 (>1.95 and ≤2.5) (13)	hiPSC-CM Media Supplement - Selenium (7)	0	0.484548455	0	0.486748675	Best Maturity	0.484548455	FALSE	FALSE
Sarcomere Length (um) Quantiles - Q1 (>1.95 and ≤2.5) (13)	hiPSC-CM Media Supplement - Lipid Mix (5)	0	0.379937994	0	0.387638764	Best Maturity	0.379937994	FALSE	FALSE
Sarcomere Length (um) Quantiles - Q1 (>1.95 and ≤2.5) (13)	Wnt Induction - StemCell Diff Kit (4)	0	0.324432443	0	0.332133213	Best Maturity	0.324432443	FALSE	FALSE
Sarcomere Length (um) Quantiles - Q1 (>1.95 and ≤2.5) (13)	Wnt Induction - Wnt3a (3)	0	0.238823882	0	0.231723172	Best Maturity	0.231723172	FALSE	FALSE
Sarcomere Length (um) Quantiles - Q1 (>1.95 and ≤2.5) (13)	Wnt Induction Duration (days) - 5 days (8)	0	0.555855586	0	0.555055506	Best Maturity	0.555055506	FALSE	FALSE
Sarcomere Length (um) Quantiles - Q1 (>1.95 and ≤2.5) (13)	Wnt Inhibitor - KY02111 (7)	0	0.480548055	0	0.486248625	Best Maturity	0.480548055	FALSE	FALSE
Sarcomere Length (um) Quantiles - Q1 (>1.95 and ≤2.5) (13)	Wnt Inhibitor - Rare (3)	0	0.238723872	0	0.238323832	Best Maturity	0.238323832	FALSE	FALSE
Sarcomere Length (um) Quantiles - Q1 (>1.95 and ≤2.5) (13)	Wnt Inhibitor Duration (days) - 6 days (4)	0	0.316331633	0	0.317531753	Best Maturity	0.316331633	FALSE	FALSE
Sarcomere Length (um) Quantiles - Q1 (>1.95 and ≤2.5) (13)	Day of Insulin Addition - not 11 (5)	0	0.379437944	0	0.379337934	Best Maturity	0.379337934	FALSE	FALSE
Sarcomere Length (um) Quantiles - Q1 (>1.95 and ≤2.5) (13)	Day of Insulin Addition - not 10 (4)	0	0.313231323	0	0.307830783	Best Maturity	0.307830783	FALSE	FALSE
Sarcomere Length (um) Quantiles - Q1 (>1.95 and ≤2.5) (13)	Day of Insulin Addition - not 9 (3)	0	0.248524852	0	0.249224922	Best Maturity	0.248524852	FALSE	FALSE
Sarcomere Length (um) Quantiles - Q1 (>1.95 and ≤2.5) (13)	Insulin Start Day - 4 (11)	0	0.660566057	0	0.656965697	Best Maturity	0.656965697	FALSE	FALSE
Sarcomere Length (um) Quantiles - Q1 (>1.95 and ≤2.5) (13)	Insulin Start Day - 2 (4)	0	0.314931493	0	0.309830983	Best Maturity	0.309830983	FALSE	FALSE
Sarcomere Length (um) Quantiles - Q1 (>1.95 and ≤2.5) (13)	Insulin Withdrawal Duration (days) - 3 days (6)	0	0.442844284	0	0.440644064	Best Maturity	0.440644064	FALSE	FALSE
Sarcomere Length (um) Quantiles - Q1 (>1.95 and ≤2.5) (13)	Insulin Withdrawal Duration (days) - 8 days (3)	0	0.244524452	0	0.244024402	Best Maturity	0.244024402	FALSE	FALSE
Sarcomere Length (um) Quantiles - Q1 (>1.95 and ≤2.5) (13)	Purification Protocol - Antibiotic (4)	0	0.311131113	0	0.305630563	Best Maturity	0.305630563	FALSE	FALSE
Sarcomere Length (um) Quantiles - Q1 (>1.95 and ≤2.5) (13)	hiPSC-CM Purification Duration (days) - 8 days (4)	0	0.304130413	0	0.307230723	Best Maturity	0.304130413	FALSE	FALSE
Sarcomere Length (um) Quantiles - Q1 (>1.95 and ≤2.5) (13)	Differentiation Purity Assessment - IHC cTnT (7)	0	0.490949095	0	0.484448445	Best Maturity	0.484448445	FALSE	FALSE
Sarcomere Length (um) Quantiles - Q1 (>1.95 and ≤2.5) (13)	Differentiation Purity Assessment - Visual Inspection (6)	0	0.430943094	0	0.426942694	Best Maturity	0.426942694	FALSE	FALSE
Sarcomere Length (um) Quantiles - Q1 (>1.95 and ≤2.5) (13)	Differentiation Purity Assessment - Flow Cytometry VCAM1+ (4)	0	0.304930493	0	0.305030503	Best Maturity	0.304930493	FALSE	FALSE
Sarcomere Length (um) Quantiles - Q1 (>1.95 and ≤2.5) (13)	Differentiation Purity Assessment - Flow Cytometry cTnI+ (3)	0	0.231923192	0	0.230023002	Best Maturity	0.230023002	FALSE	FALSE
Sarcomere Length (um) Quantiles - Q1 (>1.95 and ≤2.5) (13)	Differentiation Purity Assessment - Rare (3)	0	0.250225023	0	0.251925193	Best Maturity	0.250225023	FALSE	FALSE
Sarcomere Length (um) Quantiles - Q1 (>1.95 and ≤2.5) (13)	New Media for Maturation - F12 (7)	0	0.477447745	0	0.484248425	Best Maturity	0.477447745	FALSE	FALSE
Sarcomere Length (um) Quantiles - Q1 (>1.95 and ≤2.5) (13)	New Media for Maturation - Commercial Kit (5)	0	0.390139014	0	0.396939694	Best Maturity	0.390139014	FALSE	FALSE
Sarcomere Length (um) Quantiles - Q1 (>1.95 and ≤2.5) (13)	hiPSC-CM Maturation Media - F12 (10)	0	0.628362836	0	0.623162316	Best Maturity	0.623162316	FALSE	FALSE
Sarcomere Length (um) Quantiles - Q1 (>1.95 and ≤2.5) (13)	Coating for Replating - Laminin (5)	0	0.372937294	0	0.366736674	Best Maturity	0.366736674	FALSE	FALSE
Sarcomere Length (um) Quantiles - Q1 (>1.95 and ≤2.5) (13)	Coating for Replating - Vitronectin (3)	0	0.249924992	0	0.238723872	Best Maturity	0.238723872	FALSE	FALSE
Sarcomere Length (um) Quantiles - Q1 (>1.95 and ≤2.5) (13)	Metabolic Component - L-carnitine (6)	0	0.418741874	0	0.422242224	Best Maturity	0.418741874	FALSE	FALSE
Sarcomere Length (um) Quantiles - Q1 (>1.95 and ≤2.5) (13)	Metabolic Component - Nonessential Amino Acids (6)	0	0.422042204	0	0.422742274	Best Maturity	0.422042204	FALSE	FALSE
Sarcomere Length (um) Quantiles - Q1 (>1.95 and ≤2.5) (13)	Metabolic Component - Lactate (4)	0	0.328532853	0	0.324732473	Best Maturity	0.324732473	FALSE	FALSE
Sarcomere Length (um) Quantiles - Q1 (>1.95 and ≤2.5) (13)	Metabolic Component - Vitamin B12 (3)	0	0.231523152	0	0.238523852	Best Maturity	0.231523152	FALSE	FALSE
Sarcomere Length (um) Quantiles - Q1 (>1.95 and ≤2.5) (13)	Metabolic Component - Biotin (3)	0	0.248224822	0	0.249324932	Best Maturity	0.248224822	FALSE	FALSE
Sarcomere Length (um) Quantiles - Q1 (>1.95 and ≤2.5) (13)	Metabolic Component - Albumax (3)	0	0.233923392	0	0.244124412	Best Maturity	0.233923392	FALSE	FALSE
Sarcomere Length (um) Quantiles - Q1 (>1.95 and ≤2.5) (13)	Metabolic Component - B27 (3)	0	0.234123412	0	0.232723272	Best Maturity	0.232723272	FALSE	FALSE
Sarcomere Length (um) Quantiles - Q1 (>1.95 and ≤2.5) (13)	Metabolic Component - KOSR (3)	0	0.245424542	0	0.245224522	Best Maturity	0.245224522	FALSE	FALSE
Sarcomere Length (um) Quantiles - Q1 (>1.95 and ≤2.5) (13)	2D Surface - Electrospun (13)	0	0.727372737	0	0.716571657	Best Maturity	0.716571657	FALSE	FALSE
Sarcomere Length (um) Quantiles - Q1 (>1.95 and ≤2.5) (13)	2D Surface - Decellularized ECM (3)	0	0.243724372	0	0.248224822	Best Maturity	0.243724372	FALSE	FALSE
Sarcomere Length (um) Quantiles - Q1 (>1.95 and ≤2.5) (13)	3D Platform - Polyethylene Glycol (8)	0	0.528452845	0	0.531453145	Best Maturity	0.528452845	FALSE	FALSE
Sarcomere Length (um) Quantiles - Q1 (>1.95 and ≤2.5) (13)	3D Platform - Gelatin (6)	0	0.427142714	0	0.425042504	Best Maturity	0.425042504	FALSE	FALSE
Sarcomere Length (um) Quantiles - Q1 (>1.95 and ≤2.5) (13)	3D Platform - Fibronectin (3)	0	0.240724072	0	0.234523452	Best Maturity	0.234523452	FALSE	FALSE
Sarcomere Length (um) Quantiles - Q1 (>1.95 and ≤2.5) (13)	3D Platform - Nanotechnology (3)	0	0.244224422	0	0.245224522	Best Maturity	0.244224422	FALSE	FALSE
Sarcomere Length (um) Quantiles - Q1 (>1.95 and ≤2.5) (13)	3D Stromal Cell Source - Rare (4)	0	0.305830583	0	0.302130213	Best Maturity	0.302130213	FALSE	FALSE
Sarcomere Length (um) Quantiles - Q1 (>1.95 and ≤2.5) (13)	3D Stromal Cell Source - hiPSC-SmoothMC (3)	0	0.222922292	0	0.229922992	Best Maturity	0.222922292	FALSE	FALSE
Sarcomere Length (um) Quantiles - Q1 (>1.95 and ≤2.5) (13)	3D Endothelial Cell Source - Cardiac Microvascular EndothelialC (5)	0	0.365436544	0	0.359035904	Best Maturity	0.359035904	FALSE	FALSE
Sarcomere Length (um) Quantiles - Q1 (>1.95 and ≤2.5) (13)	3D Endothelial Cell Source - Rare (3)	0	0.229122912	0	0.230823082	Best Maturity	0.229122912	FALSE	FALSE
Sarcomere Length (um) Quantiles - Q1 (>1.95 and ≤2.5) (13)	3D Tissue Media - iCell Maintenance (12)	0	0.706270627	0	0.688668867	Best Maturity	0.688668867	FALSE	FALSE
Sarcomere Length (um) Quantiles - Q1 (>1.95 and ≤2.5) (13)	3D Tissue Media - Iscove (5)	0	0.377537754	0	0.375037504	Best Maturity	0.375037504	FALSE	FALSE
Sarcomere Length (um) Quantiles - Q1 (>1.95 and ≤2.5) (13)	Cell Area (um2) Quantiles - Q2 (>1800 and ≤2850) (10)	0	0.623662366	0	0.612561256	Best Maturity	0.612561256	FALSE	FALSE
Sarcomere Length (um) Quantiles - Q1 (>1.95 and ≤2.5) (13)	Contractile Force (mN) Quantiles - Q1 (>1.04 and ≤20) (10)	0	0.618161816	0	0.616561656	Best Maturity	0.616561656	FALSE	FALSE
Sarcomere Length (um) Quantiles - Q1 (>1.95 and ≤2.5) (13)	Contraction Upstroke Velocity (um/s) Quantiles - Q3 (>10 and ≤31.5) (7)	0	0.480848085	0	0.483048305	Best Maturity	0.480848085	FALSE	FALSE
Sarcomere Length (um) Quantiles - Q1 (>1.95 and ≤2.5) (13)	Beat Rate (bpm) Quantiles - Q3 (<45 and ≥38.8) (13)	0	0.736673667	0	0.729872987	Best Maturity	0.729872987	FALSE	FALSE
Sarcomere Length (um) Quantiles - Q1 (>1.95 and ≤2.5) (13)	Beat Rate (bpm) Quantiles - Q5 (>108 and ≤60) (12)	0	0.699569957	0	0.682868287	Best Maturity	0.682868287	FALSE	FALSE
Sarcomere Length (um) Quantiles - Q1 (>1.95 and ≤2.5) (13)	Time to Calcium Flux Peak (ms) Quantiles - Q2 (<200 and ≥154) (9)	0	0.584958496	0	0.588258826	Best Maturity	0.584958496	FALSE	FALSE
Sarcomere Length (um) Quantiles - Q1 (>1.95 and ≤2.5) (13)	Conduction Velocity from Calcium Imaging (cm/s) Quantiles - Q3 (>1.5 and ≤8.53) (5)	0	0.373337334	0	0.369236924	Best Maturity	0.369236924	FALSE	FALSE
Sarcomere Length (um) Quantiles - Q1 (>1.95 and ≤2.5) (13)	Electrophysiology Analysis Method - Motion-Contrast Reconstruction (5)	0	0.372837284	0	0.367236724	Best Maturity	0.367236724	FALSE	FALSE
Sarcomere Length (um) Quantiles - Q1 (>1.95 and ≤2.5) (13)	Electrophysiology Analysis Method - Genetic (3)	0	0.239623962	0	0.243524352	Best Maturity	0.239623962	FALSE	FALSE
Sarcomere Length (um) Quantiles - Q1 (>1.95 and ≤2.5) (13)	Action Potential Conduction Velocity (cm/s) Quantiles - Q2 (>16 and ≤28.5) (6)	0	0.417141714	0	0.416741674	Best Maturity	0.416741674	FALSE	FALSE
Sarcomere Length (um) Quantiles - Q1 (>1.95 and ≤2.5) (13)	Max Capture Rate of Paced CMs (Hz) Quantiles - Q2 (>1 and ≤2.9) (8)	0	0.533953395	0	0.538853885	Best Maturity	0.533953395	FALSE	FALSE
Sarcomere Length (um) Quantiles - Q1 (>1.95 and ≤2.5) (13)	Metabolic Analysis Method - Mitochondrial (4)	0	0.308630863	0	0.303530353	Best Maturity	0.303530353	FALSE	FALSE
Sarcomere Length (um) Quantiles - Q1 (>1.95 and ≤2.5) (13)	Pharmacological Intervention - Mixed α/β-Adrenergic Agonists (12)	0	0.682268227	0	0.673167317	Best Maturity	0.673167317	FALSE	FALSE
Sarcomere Length (um) Quantiles - Q1 (>1.95 and ≤2.5) (13)	Pharmacological Intervention - Class III Antiarrhythmics (K+ Channel Blockers - Prolong Repolarization) (10)	0	0.614661466	0	0.614361436	Best Maturity	0.614361436	FALSE	FALSE
Sarcomere Length (um) Quantiles - Q1 (>1.95 and ≤2.5) (13)	Pharmacological Intervention - Class Ic Antiarrhythmics (Na+ Channel Blockers - Strong Blockade) (9)	0	0.589158916	0	0.577357736	Best Maturity	0.577357736	FALSE	FALSE
Sarcomere Length (um) Quantiles - Q1 (>1.95 and ≤2.5) (13)	Pharmacological Intervention - Class Ia Antiarrhythmics (Na+ Channel Blockers - Moderate Blockade) (8)	0	0.541054105	0	0.533553355	Best Maturity	0.533553355	FALSE	FALSE
Sarcomere Length (um) Quantiles - Q1 (>1.95 and ≤2.5) (13)	Pharmacological Intervention - Ranolazine (7)	0	0.490849085	0	0.491149115	Best Maturity	0.490849085	FALSE	FALSE
Sarcomere Length (um) Quantiles - Q1 (>1.95 and ≤2.5) (13)	Pharmacological Intervention - Propranolol (5)	0	0.381638164	0	0.372237224	Best Maturity	0.372237224	FALSE	FALSE
Sarcomere Length (um) Quantiles - Q1 (>1.95 and ≤2.5) (13)	Pharmacological Intervention - Metoprolol (5)	0	0.373037304	0	0.374937494	Best Maturity	0.373037304	FALSE	FALSE
Sarcomere Length (um) Quantiles - Q1 (>1.95 and ≤2.5) (13)	Pharmacological Intervention - Carbenoxolone (4)	0	0.311231123	0	0.314531453	Best Maturity	0.311231123	FALSE	FALSE
Sarcomere Length (um) Quantiles - Q1 (>1.95 and ≤2.5) (13)	Pharmacological Intervention - ACE Inhibitors (RAAS Modulators) (3)	0	0.240724072	0	0.239023902	Best Maturity	0.239023902	FALSE	FALSE
Sarcomere Length (um) Quantiles - Q1 (>1.95 and ≤2.5) (13)	Pharmacological Intervention - Thalidomide (3)	0	0.239923992	0	0.237723772	Best Maturity	0.237723772	FALSE	FALSE
Sarcomere Length (um) Quantiles - Q1 (>1.95 and ≤2.5) (13)	Pharmacological Intervention - Rare (3)	0	0.239023902	0	0.242624262	Best Maturity	0.239023902	FALSE	FALSE
Sarcomere Length (um) Quantiles - Q1 (>1.95 and ≤2.5) (13)	Disease Modelling - Ischemic Infarction (9)	0	0.595759576	0	0.586758676	Best Maturity	0.586758676	FALSE	FALSE
Sarcomere Length (um) Quantiles - Q1 (>1.95 and ≤2.5) (13)	Disease Modelling - Dilated Cardiomyopathy (6)	0	0.427442744	0	0.429042904	Best Maturity	0.427442744	FALSE	FALSE
Sarcomere Length (um) Quantiles - Q1 (>1.95 and ≤2.5) (13)	Disease Modelling - Hypertrophic Cardiomyopathy (6)	0	0.423842384	0	0.420542054	Best Maturity	0.420542054	FALSE	FALSE
Sarcomere Length (um) Quantiles - Q1 (>1.95 and ≤2.5) (13)	Disease Modelling - Fibrotic (4)	0	0.309330933	0	0.314031403	Best Maturity	0.309330933	FALSE	FALSE
Sarcomere Length (um) Quantiles - Q1 (>1.95 and ≤2.5) (13)	Disease Modelling - Specialised (3)	0	0.241124112	0	0.240524052	Best Maturity	0.240524052	FALSE	FALSE
Sarcomere Length (um) Quantiles - Q1 (>1.95 and ≤2.5) (13)	MYL2 Precentage (MYL7) Quantiles - Q2 (>1.2 and ≤30.1) (4)	0	0.315031503	0	0.314231423	Best Maturity	0.314231423	FALSE	FALSE
Sarcomere Length (um) Quantiles - Q1 (>1.95 and ≤2.5) (13)	Metabolic Component - Insulin-Transferrin-Selenium (3)	0	0.239023902	1.00E-05	0.235323532	Best Maturity	0.235323532	FALSE	FALSE
Sarcomere Length (um) Quantiles - Q1 (>1.95 and ≤2.5) (13)	Seeding Confluency 3D (%) - 90 to 94 (13)	0	0.732373237	6.00E-05	0.677467747	Best Maturity	0.677467747	FALSE	FALSE
Sarcomere Length (um) Quantiles - Q1 (>1.95 and ≤2.5) (13)	Gene Analysis Method - Rare (5)	0	0.368736874	7.00E-05	0.330733073	Best Maturity	0.330733073	FALSE	FALSE
Sarcomere Length (um) Quantiles - Q1 (>1.95 and ≤2.5) (13)	Wnt Inhibitor - BMP4 (7)	0	0.482748275	0.00012	0.423542354	Best Maturity	0.423542354	FALSE	FALSE
Sarcomere Length (um) Quantiles - Q1 (>1.95 and ≤2.5) (13)	Journal - Am J Physiol Heart Circ Physiol (4)	0	0.298329833	0.00024	0.225622562	Best Maturity	0.225622562	FALSE	FALSE
Sarcomere Length (um) Quantiles - Q1 (>1.95 and ≤2.5) (13)	Beat Rate (bpm) Quantiles - Q2 (<38.8 and ≥27.6) (10)	0	0.611561156	0.00026	0.484548455	Best Maturity	0.484548455	FALSE	FALSE
Sarcomere Length (um) Quantiles - Q1 (>1.95 and ≤2.5) (13)	Pharmacological Intervention - Positive Inotropes (9)	0	0.570757076	0.00026	0.441244124	Best Maturity	0.441244124	FALSE	FALSE
Sarcomere Length (um) Quantiles - Q1 (>1.95 and ≤2.5) (13)	Coating for Replating - Synthemax (3)	0	0.238023802	0.00029	0.168916892	Best Maturity	0.168916892	FALSE	FALSE
Sarcomere Length (um) Quantiles - Q1 (>1.95 and ≤2.5) (13)	Day of Insulin Addition - not 17 (12)	0	0.697169717	0.00029	0.548654865	Best Maturity	0.548654865	FALSE	FALSE
Sarcomere Length (um) Quantiles - Q1 (>1.95 and ≤2.5) (13)	Journal - ACS Biomater Sci Eng (3)	0	0.252825283	0.00033	0.160616062	Best Maturity	0.160616062	FALSE	FALSE
Sarcomere Length (um) Quantiles - Q1 (>1.95 and ≤2.5) (13)	TNNI3 Precentage (TNNI1) Quantiles - Q1 (>16.15 and ≤26) (4)	0	0.318531853	0.00034	0.208120812	Best Maturity	0.208120812	FALSE	FALSE
Sarcomere Length (um) Quantiles - Q1 (>1.95 and ≤2.5) (13)	Journal - Biomater Sci (7)	0	0.483648365	0.00035	0.335833583	Best Maturity	0.335833583	FALSE	FALSE
Sarcomere Length (um) Quantiles - Q1 (>1.95 and ≤2.5) (13)	Insulin Start Day - After 11 (7)	0	0.492349235	0.00036	0.329832983	Best Maturity	0.329832983	FALSE	FALSE
Sarcomere Length (um) Quantiles - Q1 (>1.95 and ≤2.5) (13)	Day of Insulin Addition - not 15 (16)	0	0.819281928	0.00038	0.605860586	Best Maturity	0.605860586	FALSE	FALSE
Sarcomere Length (um) Quantiles - Q1 (>1.95 and ≤2.5) (13)	Insulin Start Day - 8 (15)	0	0.796879688	0.00041	0.573757376	Best Maturity	0.573757376	FALSE	FALSE
Sarcomere Length (um) Quantiles - Q1 (>1.95 and ≤2.5) (13)	Metabolic Component - Creatine (7)	0	0.494849485	0.00043	0.311031103	Best Maturity	0.311031103	FALSE	FALSE
Sarcomere Length (um) Quantiles - Q1 (>1.95 and ≤2.5) (13)	Day of Insulin Addition - not 18 (10)	0	0.608360836	0.00047	0.387138714	Best Maturity	0.387138714	FALSE	FALSE
Sarcomere Length (um) Quantiles - Q1 (>1.95 and ≤2.5) (13)	hiPSC-CM Media Supplement - bFGF (3)	0	0.234223422	0.00047	0.132713271	Best Maturity	0.132713271	FALSE	FALSE
Sarcomere Length (um) Quantiles - Q1 (>1.95 and ≤2.5) (13)	Pharmacological Intervention - Lidocaine (7)	0	0.485348535	0.0007	0.267526753	Best Maturity	0.267526753	FALSE	FALSE
Sarcomere Length (um) Quantiles - Q1 (>1.95 and ≤2.5) (13)	hiPSC-CM Backbone Media - DMEM (18)	0	0.848884888	0.00119	0.480948095	Best Maturity	0.480948095	FALSE	FALSE
Sarcomere Length (um) Quantiles - Q1 (>1.95 and ≤2.5) (13)	Wnt Induction Duration (days) - 3 days (38)	0	0.99869987	0.00131	0.751775178	Best Maturity	0.751775178	FALSE	FALSE
Sarcomere Length (um) Quantiles - Q1 (>1.95 and ≤2.5) (13)	Calcium Flux Amplitude (F/F0) Quantiles - Q2 (>1.6 and ≤2.3) (10)	0	0.613361336	0.00141	0.326932693	Best Maturity	0.326932693	FALSE	FALSE
Sarcomere Length (um) Quantiles - Q1 (>1.95 and ≤2.5) (13)	Resting Membrane Potential (mV) Quantiles - Q5 (>-35 and ≤-60) (9)	0	0.568056806	0.00146	0.294029403	Best Maturity	0.294029403	FALSE	FALSE
Cell Area (um2) Quantiles - Q1 (>2850 and ≤9000) (11)	Action Potential Amplitude (mV) Quantiles - Q1 (>110 and ≤170) (10)	0.03136	0.00020002	0.02608	0.00040004	Best Maturity	0.00020002	TRUE	TRUE
Cell Area (um2) Quantiles - Q1 (>2850 and ≤9000) (11)	Number of Cell Lines - 2 (50)	0.01937	0.00560056	0.01292	0.01620162	Best Maturity	0.00560056	TRUE	TRUE
Cell Area (um2) Quantiles - Q1 (>2850 and ≤9000) (11)	Contraction Upstroke Velocity (um/s) Quantiles - Q3 (>10 and ≤31.5) (7)	0.0187	0.00170017	0.01207	0.0130013	Best Maturity	0.00170017	TRUE	TRUE
Cell Area (um2) Quantiles - Q1 (>2850 and ≤9000) (11)	Differentiation Purity (%) Quantiles - Q1 (>95 and ≤99) (22)	0.01612	0.00440044	0.01316	0.00670067	Best Maturity	0.00440044	TRUE	TRUE
Cell Area (um2) Quantiles - Q1 (>2850 and ≤9000) (11)	Coating for Replating - Rare (6)	0.01578	0.00450045	0.01653	0.00380038	Best Maturity	0.00380038	TRUE	TRUE
Cell Area (um2) Quantiles - Q1 (>2850 and ≤9000) (11)	TNNI3 Precentage (TNNI1) Quantiles - Q2 (>6.5 and ≤16.15) (4)	0.01487	0.00560056	0.01748	0.00440044	Best Maturity	0.00440044	TRUE	TRUE
Cell Area (um2) Quantiles - Q1 (>2850 and ≤9000) (11)	Journal - Acta Biomater (10)	0.01462	0.01120112	0.01184	0.01750175	Best Maturity	0.01120112	TRUE	TRUE
Cell Area (um2) Quantiles - Q1 (>2850 and ≤9000) (11)	Resting Membrane Potential (mV) Quantiles - Q1 (<-78 and ≥-85) (12)	0.01415	0.01040104	0.01326	0.00910091	Best Maturity	0.00910091	TRUE	TRUE
Cell Area (um2) Quantiles - Q1 (>2850 and ≤9000) (11)	Differentiation Purity Assessment - Flow Cytometry cTnT+ (135)	0.01343	0.01010101	0.00794	0.082908291	Best Maturity	0.01010101	TRUE	TRUE
Cell Area (um2) Quantiles - Q1 (>2850 and ≤9000) (11)	Gene Analysis Method - RNA (169)	0.01318	0.01030103	0.00479	0.528952895	Best Maturity	0.01030103	TRUE	TRUE
Cell Area (um2) Quantiles - Q1 (>2850 and ≤9000) (11)	Conduction Velocity from Calcium Imaging (cm/s) Quantiles - Q1 (>17 and ≤44) (5)	0.01254	0.00870087	0.01061	0.01750175	Best Maturity	0.00870087	TRUE	TRUE
Cell Area (um2) Quantiles - Q1 (>2850 and ≤9000) (11)	Disease Modelling - Hypertrophic Cardiomyopathy (6)	0.01247	0.01280128	0.01315	0.01310131	Best Maturity	0.01280128	TRUE	TRUE
Cell Area (um2) Quantiles - Q1 (>2850 and ≤9000) (11)	Deduced Culture Strategy - 2D Only (183)	0.01055	0.03690369	0.00641	0.183018302	Best Maturity	0.03690369	TRUE	FALSE
Cell Area (um2) Quantiles - Q1 (>2850 and ≤9000) (11)	Cell Line - Cellapy (4)	0.00979	0.01410141	0.0132	0.00580058	Best Maturity	0.00580058	TRUE	TRUE
Cell Area (um2) Quantiles - Q1 (>2850 and ≤9000) (11)	Wnt Induction Duration (days) - 3 days (38)	0.00954	0.0380038	0.00987	0.0290029	Best Maturity	0.0290029	TRUE	FALSE
Cell Area (um2) Quantiles - Q1 (>2850 and ≤9000) (11)	Journal - Rare (104)	0.00926	0.075107511	0.01602	0.00020002	Best Maturity	0.00020002	TRUE	TRUE
Cell Area (um2) Quantiles - Q1 (>2850 and ≤9000) (11)	Seeding Confluency 2D (%) - 80 to 84 (5)	0.00895	0.03030303	0.00994	0.02440244	Best Maturity	0.02440244	TRUE	TRUE
Cell Area (um2) Quantiles - Q1 (>2850 and ≤9000) (11)	Cell Coculture - Cardiomyocyte (157)	0.00887	0.085508551	0.00331	0.871787179	Best Maturity	0.085508551	FALSE	FALSE
Cell Area (um2) Quantiles - Q1 (>2850 and ≤9000) (11)	2D Surface - Micropatterned (27)	0.00876	0.04220422	0.00956	0.02870287	Best Maturity	0.02870287	TRUE	FALSE
Cell Area (um2) Quantiles - Q1 (>2850 and ≤9000) (11)	2D Surface - Microparticle/fluid (3)	0.00874	0.02330233	0.00834	0.03920392	Best Maturity	0.02330233	TRUE	TRUE
Cell Area (um2) Quantiles - Q1 (>2850 and ≤9000) (11)	Number of Cell Lines - 1 (225)	0.00841	0.091709171	0.00374	0.616861686	Best Maturity	0.091709171	FALSE	FALSE
Cell Area (um2) Quantiles - Q1 (>2850 and ≤9000) (11)	hiPSC Backbone Media - Embryonic Stem Cell (127)	0.0083	0.105810581	0.00394	0.658365837	Best Maturity	0.105810581	FALSE	FALSE
Cell Area (um2) Quantiles - Q1 (>2850 and ≤9000) (11)	Metabolic Analysis Method - Seahorse (35)	0.00818	0.052605261	0.00628	0.101610161	Best Maturity	0.052605261	FALSE	FALSE
Cell Area (um2) Quantiles - Q1 (>2850 and ≤9000) (11)	Cell Line Sex - Both (118)	0.00814	0.087908791	0.00838	0.052705271	Best Maturity	0.052705271	FALSE	FALSE
Cell Area (um2) Quantiles - Q1 (>2850 and ≤9000) (11)	Metabolic Component - Insulin-Transferrin-Selenium (3)	0.00814	0.02760276	0.00877	0.03610361	Best Maturity	0.02760276	TRUE	FALSE
Cell Area (um2) Quantiles - Q1 (>2850 and ≤9000) (11)	Cell Line - Rare (132)	0.00809	0.138213821	0.00818	0.065406541	Best Maturity	0.065406541	FALSE	FALSE
Cell Area (um2) Quantiles - Q1 (>2850 and ≤9000) (11)	Wnt Inhibitor - IWP (112)	0.00804	0.076807681	0.00749	0.118511851	Best Maturity	0.076807681	FALSE	FALSE
Cell Area (um2) Quantiles - Q1 (>2850 and ≤9000) (11)	Sacromere or Cellular Alignment Analysis - Yes (72)	0.00775	0.113111311	0.00732	0.110011001	Best Maturity	0.110011001	FALSE	FALSE
Cell Area (um2) Quantiles - Q1 (>2850 and ≤9000) (11)	Calcium Flux Amplitude (F/F0) Quantiles - Q5 (>0.03 and ≤0.25) (11)	0.00767	0.0440044	0.01003	0.02030203	Best Maturity	0.02030203	TRUE	TRUE
Cell Area (um2) Quantiles - Q1 (>2850 and ≤9000) (11)	hiPSC-CM Media Supplement - Rare (5)	0.00761	0.056705671	0.01002	0.02810281	Best Maturity	0.02810281	TRUE	FALSE
Cell Area (um2) Quantiles - Q1 (>2850 and ≤9000) (11)	Wnt Induction Duration (days) Quantiles - Q2 (>1 and ≤2) (75)	0.00755	0.105810581	0.00567	0.238423842	Best Maturity	0.105810581	FALSE	FALSE
Cell Area (um2) Quantiles - Q1 (>2850 and ≤9000) (11)	Wnt Inhibitor - XAV939 (24)	0.0074	0.081108111	0.00507	0.175617562	Best Maturity	0.081108111	FALSE	FALSE
Cell Area (um2) Quantiles - Q1 (>2850 and ≤9000) (11)	2D Surface - Nanotopography (6)	0.00725	0.053405341	0.00817	0.04250425	Best Maturity	0.04250425	TRUE	FALSE
Cell Area (um2) Quantiles - Q1 (>2850 and ≤9000) (11)	hiPSC-CM Maturation Media - DMEM (35)	0.00711	0.093809381	0.00378	0.329132913	Best Maturity	0.093809381	FALSE	FALSE
Cell Area (um2) Quantiles - Q1 (>2850 and ≤9000) (11)	Sarcomere Length (um) Quantiles - Q3 (>1.75 and ≤1.88) (13)	0.00682	0.058605861	0.01053	0.01810181	Best Maturity	0.01810181	TRUE	TRUE
Cell Area (um2) Quantiles - Q1 (>2850 and ≤9000) (11)	Publication Year - 2016 (32)	0.0066	0.098409841	0.00686	0.097709771	Best Maturity	0.097709771	FALSE	FALSE
Cell Area (um2) Quantiles - Q1 (>2850 and ≤9000) (11)	Insulin Start Day - 6 (20)	0.00649	0.096709671	0.00599	0.104010401	Best Maturity	0.096709671	FALSE	FALSE
Cell Area (um2) Quantiles - Q1 (>2850 and ≤9000) (11)	hiPSC-CM Media Supplement - B27 (180)	0.00615	0.313631363	0.00454	0.508650865	Best Maturity	0.313631363	FALSE	FALSE
Cell Area (um2) Quantiles - Q1 (>2850 and ≤9000) (11)	Insulin Start Day - 7 (85)	0.00612	0.210421042	0.00511	0.298829883	Best Maturity	0.210421042	FALSE	FALSE
Cell Area (um2) Quantiles - Q1 (>2850 and ≤9000) (11)	Electron Imaging - Transmission (62)	0.00608	0.175417542	0.0049	0.314731473	Best Maturity	0.175417542	FALSE	FALSE
Cell Area (um2) Quantiles - Q1 (>2850 and ≤9000) (11)	Coating for Replating - Matrigel (65)	0.00607	0.165716572	0.00311	0.554655466	Best Maturity	0.165716572	FALSE	FALSE
Cell Area (um2) Quantiles - Q1 (>2850 and ≤9000) (11)	Contractile Analysis Method - Rare (7)	0.00602	0.078707871	0.00875	0.03250325	Best Maturity	0.03250325	TRUE	FALSE
Cell Area (um2) Quantiles - Q1 (>2850 and ≤9000) (11)	Wnt Induction Duration (days) Quantiles - Q3 (>1 and ≤1) (186)	0.00599	0.298729873	0.00345	0.752075208	Best Maturity	0.298729873	FALSE	FALSE
Cell Area (um2) Quantiles - Q1 (>2850 and ≤9000) (11)	3D CM Ratio (CM-EC-SC) Quantiles - Q1 (>91 and ≤100) (74)	0.00594	0.216921692	0.00359	0.524952495	Best Maturity	0.216921692	FALSE	FALSE
Cell Area (um2) Quantiles - Q1 (>2850 and ≤9000) (11)	hiPSC-CM Media Supplement - FBS (16)	0.00581	0.101110111	0.00456	0.156215622	Best Maturity	0.101110111	FALSE	FALSE
Cell Area (um2) Quantiles - Q1 (>2850 and ≤9000) (11)	Publication Year - 2019 (57)	0.0058	0.174117412	0.00762	0.087108711	Best Maturity	0.087108711	FALSE	FALSE
Cell Area (um2) Quantiles - Q1 (>2850 and ≤9000) (11)	Publication Year - Post 2020 (122)	0.00576	0.393039304	0.00466	0.512251225	Best Maturity	0.393039304	FALSE	FALSE
Cell Area (um2) Quantiles - Q1 (>2850 and ≤9000) (11)	Journal - Stem Cell Reports (23)	0.00574	0.108510851	0.00654	0.090509051	Best Maturity	0.090509051	FALSE	FALSE
Cell Area (um2) Quantiles - Q1 (>2850 and ≤9000) (11)	Pharmacological Intervention - Dihydropyridines (Vascular Selective Ca Channel Blockers) (22)	0.0057	0.108710871	0.004	0.209120912	Best Maturity	0.108710871	FALSE	FALSE
Cell Area (um2) Quantiles - Q1 (>2850 and ≤9000) (11)	Wnt Inhibitor Duration (days) - Rare (173)	0.00565	0.473247325	0.00691	0.151015102	Best Maturity	0.151015102	FALSE	FALSE
Cell Area (um2) Quantiles - Q1 (>2850 and ≤9000) (11)	Differentiation Purity (%) Quantiles - Q3 (>85 and ≤90) (34)	0.00565	0.130313031	0.00616	0.121412141	Best Maturity	0.121412141	FALSE	FALSE
Cell Area (um2) Quantiles - Q1 (>2850 and ≤9000) (11)	Calcium Handling Analysis Method - Visual (104)	0.00556	0.378637864	0.00613	0.273827383	Best Maturity	0.273827383	FALSE	FALSE
Cell Area (um2) Quantiles - Q1 (>2850 and ≤9000) (11)	Day of Insulin Addition - Known (177)	0.00552	0.506350635	0.00461	0.572557256	Best Maturity	0.506350635	FALSE	FALSE
Cell Area (um2) Quantiles - Q1 (>2850 and ≤9000) (11)	hiPSC-CM Media Supplement - GlutaMax (8)	0.00545	0.074507451	0.00632	0.063506351	Best Maturity	0.063506351	FALSE	FALSE
Cell Area (um2) Quantiles - Q1 (>2850 and ≤9000) (11)	hiPSC Backbone Media - mTeSR (106)	0.00544	0.352635264	0.00657	0.180118012	Best Maturity	0.180118012	FALSE	FALSE
Cell Area (um2) Quantiles - Q1 (>2850 and ≤9000) (11)	hiPSC-CM Purification Duration (days) - 7 days (6)	0.00541	0.093009301	0.00621	0.072807281	Best Maturity	0.072807281	FALSE	FALSE
Cell Area (um2) Quantiles - Q1 (>2850 and ≤9000) (11)	Pharmacological Intervention - Class IV Antiarrhythmics (Ca2+ Channel Blockers - AV Nodal Block) (30)	0.0054	0.132813281	0.00226	0.462146215	Best Maturity	0.132813281	FALSE	FALSE
Cell Area (um2) Quantiles - Q1 (>2850 and ≤9000) (11)	hiPSC-CM Backbone Media - DMEM (18)	0.00536	0.111811181	0.00397	0.202920292	Best Maturity	0.111811181	FALSE	FALSE
Cell Area (um2) Quantiles - Q1 (>2850 and ≤9000) (11)	Contraction Upstroke Velocity (um/s) Quantiles - Q4 (>1.2 and ≤10) (11)	0.00533	0.091309131	0.00673	0.059705971	Best Maturity	0.059705971	FALSE	FALSE
Cell Area (um2) Quantiles - Q1 (>2850 and ≤9000) (11)	Pharmacological Intervention - Cardioselective Ca Channel Blockers (31)	0.00533	0.171017102	0.00365	0.315931593	Best Maturity	0.171017102	FALSE	FALSE
Cell Area (um2) Quantiles - Q1 (>2850 and ≤9000) (11)	hiPSC-CM Backbone Media - RPMI-1640 (167)	0.00533	0.517051705	0.00079	0.99939994	Best Maturity	0.517051705	FALSE	FALSE
Cell Area (um2) Quantiles - Q1 (>2850 and ≤9000) (11)	Contractile Force (mN) Quantiles - Q2 (>0.43 and ≤1.04) (10)	0.00532	0.107210721	0.00742	0.056405641	Best Maturity	0.056405641	FALSE	FALSE
Cell Area (um2) Quantiles - Q1 (>2850 and ≤9000) (11)	Calcium Flux Amplitude (F/F0) Quantiles - Q3 (>0.9 and ≤1.6) (10)	0.00531	0.103610361	0.00438	0.146514651	Best Maturity	0.103610361	FALSE	FALSE
Cell Area (um2) Quantiles - Q1 (>2850 and ≤9000) (11)	Wnt Induction - Activin A (80)	0.00523	0.293829383	0.00346	0.556455646	Best Maturity	0.293829383	FALSE	FALSE
Cell Area (um2) Quantiles - Q1 (>2850 and ≤9000) (11)	Deduced Culture Strategy - 3D Only (157)	0.00516	0.519151915	0.00286	0.891589159	Best Maturity	0.519151915	FALSE	FALSE
Cell Area (um2) Quantiles - Q1 (>2850 and ≤9000) (11)	Purification Protocol - Glucose and Lactate (85)	0.00515	0.307930793	0.00492	0.343834383	Best Maturity	0.307930793	FALSE	FALSE
Cell Area (um2) Quantiles - Q1 (>2850 and ≤9000) (11)	Insulin Start Day - 10 (6)	0.00513	0.119311931	0.00322	0.177917792	Best Maturity	0.119311931	FALSE	FALSE
Cell Area (um2) Quantiles - Q1 (>2850 and ≤9000) (11)	Sarcomere Length (um) Quantiles - Q5 (>1.01 and ≤1.64) (14)	0.00513	0.104710471	0.00173	0.343834383	Best Maturity	0.104710471	FALSE	FALSE
Cell Area (um2) Quantiles - Q1 (>2850 and ≤9000) (11)	Wnt Induction - CHIR99021 (184)	0.00503	0.668266827	0.00405	0.761076108	Best Maturity	0.668266827	FALSE	FALSE
Cell Area (um2) Quantiles - Q1 (>2850 and ≤9000) (11)	hiPSC-CM Purification Duration (days) Quantiles - Q2 (>1 and ≤4) (61)	0.00501	0.260326033	0.00359	0.468446845	Best Maturity	0.260326033	FALSE	FALSE
Cell Area (um2) Quantiles - Q1 (>2850 and ≤9000) (11)	Publication Year - Late-2010s (196)	0.00493	0.603260326	0.00418	0.631863186	Best Maturity	0.603260326	FALSE	FALSE
Cell Area (um2) Quantiles - Q1 (>2850 and ≤9000) (11)	hiPSC Matrix Coating - Matrigel (163)	0.00492	0.599859986	0.00404	0.644964496	Best Maturity	0.599859986	FALSE	FALSE
Cell Area (um2) Quantiles - Q1 (>2850 and ≤9000) (11)	Maturation Strategy - Cell Alignment (59)	0.00484	0.235823582	0.00525	0.211921192	Best Maturity	0.211921192	FALSE	FALSE
Cell Area (um2) Quantiles - Q1 (>2850 and ≤9000) (11)	Pharmacological Intervention - T3 (3)	0.00482	0.075807581	0.00367	0.094109411	Best Maturity	0.075807581	FALSE	FALSE
Cell Area (um2) Quantiles - Q1 (>2850 and ≤9000) (11)	Electrophysiology Analysis Method - Patch Clamp (59)	0.00471	0.285628563	0.00223	0.693269327	Best Maturity	0.285628563	FALSE	FALSE
Cell Area (um2) Quantiles - Q1 (>2850 and ≤9000) (11)	Seeding Confluency 2D (%) - 90 to 94 (12)	0.00468	0.125912591	0.00515	0.122112211	Best Maturity	0.122112211	FALSE	FALSE
Cell Area (um2) Quantiles - Q1 (>2850 and ≤9000) (11)	Time from Calcium Peak to Relaxation (ms) Quantiles - Q2 (>1000 and ≤310) (6)	0.00464	0.126812681	0.00499	0.115011501	Best Maturity	0.115011501	FALSE	FALSE
Cell Area (um2) Quantiles - Q1 (>2850 and ≤9000) (11)	Wnt Induction Duration (days) Quantiles - Q1 (>2 and ≤5) (61)	0.00462	0.286128613	0.00434	0.360936094	Best Maturity	0.286128613	FALSE	FALSE
Cell Area (um2) Quantiles - Q1 (>2850 and ≤9000) (11)	MYL2 Precentage (MYL7) Quantiles - Q1 (>30.1 and ≤45.7) (4)	0.0046	0.106110611	0.00918	0.03170317	Best Maturity	0.03170317	TRUE	FALSE
Cell Area (um2) Quantiles - Q1 (>2850 and ≤9000) (11)	Seeding Confluency (%) - 80 to 84 (12)	0.00457	0.143514351	0.00826	0.04530453	Best Maturity	0.04530453	TRUE	FALSE
Cell Area (um2) Quantiles - Q1 (>2850 and ≤9000) (11)	3D Tissue Media - High-glucose DMEM (9)	0.00455	0.110711071	0.00322	0.189718972	Best Maturity	0.110711071	FALSE	FALSE
Cell Area (um2) Quantiles - Q1 (>2850 and ≤9000) (11)	3D Platform - Polyethylene Glycol (8)	0.00451	0.142914291	0.00373	0.174917492	Best Maturity	0.142914291	FALSE	FALSE
Cell Area (um2) Quantiles - Q1 (>2850 and ≤9000) (11)	3D EC Ratio (CM-EC-SC) Quantiles - Q2 (>0 and ≤0) (119)	0.0045	0.666866687	0.0031	0.854385439	Best Maturity	0.666866687	FALSE	FALSE
Cell Area (um2) Quantiles - Q1 (>2850 and ≤9000) (11)	hiPSC-CM Backbone Media - Commercial CM Kit (12)	0.00447	0.126112611	0.00469	0.136013601	Best Maturity	0.126112611	FALSE	FALSE
Cell Area (um2) Quantiles - Q1 (>2850 and ≤9000) (11)	Metabolic Component - Nonessential Amino Acids (6)	0.00446	0.131413141	0.00292	0.175317532	Best Maturity	0.131413141	FALSE	FALSE
Cell Area (um2) Quantiles - Q1 (>2850 and ≤9000) (11)	Cell Line - 253G1 (10)	0.0044	0.140914091	0.00389	0.176117612	Best Maturity	0.140914091	FALSE	FALSE
Cell Area (um2) Quantiles - Q1 (>2850 and ≤9000) (11)	Seeding Confluency 2D (%) - Rare (13)	0.00436	0.130913091	0.00333	0.208920892	Best Maturity	0.130913091	FALSE	FALSE
Cell Area (um2) Quantiles - Q1 (>2850 and ≤9000) (11)	MYH7 Percentage (MYH6) Quantiles - Q2 (>30.1 and ≤82.35) (4)	0.00433	0.110811081	0.00357	0.120312031	Best Maturity	0.110811081	FALSE	FALSE
Cell Area (um2) Quantiles - Q1 (>2850 and ≤9000) (11)	Wnt Inhibitor Duration (days) Quantiles - Q2 (>1 and ≤2) (156)	0.00433	0.680468047	0.00391	0.666766677	Best Maturity	0.666766677	FALSE	FALSE
Cell Area (um2) Quantiles - Q1 (>2850 and ≤9000) (11)	Contractile Force (mN) Quantiles - Q3 (>0.16 and ≤0.43) (9)	0.00432	0.132113211	0.00451	0.133413341	Best Maturity	0.132113211	FALSE	FALSE
Cell Area (um2) Quantiles - Q1 (>2850 and ≤9000) (11)	Contraction Upstroke Velocity (um/s) Quantiles - Q1 (>50 and ≤1300) (8)	0.00427	0.171917192	0.00445	0.164816482	Best Maturity	0.164816482	FALSE	FALSE
Cell Area (um2) Quantiles - Q1 (>2850 and ≤9000) (11)	3D SC Ratio (CM-EC-SC) Quantiles - Q3 (>0 and ≤0) (74)	0.00426	0.446844684	0.00109	0.9529953	Best Maturity	0.446844684	FALSE	FALSE
Cell Area (um2) Quantiles - Q1 (>2850 and ≤9000) (11)	Differentiation Purity (%) Quantiles - Q5 (>30 and ≤79) (32)	0.00426	0.230223022	0.0061	0.132613261	Best Maturity	0.132613261	FALSE	FALSE
Cell Area (um2) Quantiles - Q1 (>2850 and ≤9000) (11)	MYH7 Percentage (MYH6) Quantiles - Q1 (>82.35 and ≤94.6) (4)	0.00419	0.105810581	0.00748	0.052305231	Best Maturity	0.052305231	FALSE	FALSE
Cell Area (um2) Quantiles - Q1 (>2850 and ≤9000) (11)	hiPSC-CM Maturation Media - RPMI-1640 (153)	0.00417	0.801480148	0.00463	0.515551555	Best Maturity	0.515551555	FALSE	FALSE
Cell Area (um2) Quantiles - Q1 (>2850 and ≤9000) (11)	Coating for Replating - Fibronectin (32)	0.00415	0.223622362	0.00336	0.319831983	Best Maturity	0.223622362	FALSE	FALSE
Cell Area (um2) Quantiles - Q1 (>2850 and ≤9000) (11)	2D Surface - ECM-coated (115)	0.00414	0.713671367	0.00563	0.274327433	Best Maturity	0.274327433	FALSE	FALSE
Cell Area (um2) Quantiles - Q1 (>2850 and ≤9000) (11)	hiPSC-CM Backbone Media - iCell Maintenance (86)	0.0041	0.583258326	0.00255	0.776877688	Best Maturity	0.583258326	FALSE	FALSE
Cell Area (um2) Quantiles - Q1 (>2850 and ≤9000) (11)	Action Potential Conduction Velocity (cm/s) Quantiles - Q4 (>2.5 and ≤10.75) (7)	0.00405	0.164116412	0.00329	0.189118912	Best Maturity	0.164116412	FALSE	FALSE
Cell Area (um2) Quantiles - Q1 (>2850 and ≤9000) (11)	T-tubule Structure (Found) Quantiles - Q1 (Yes) (18)	0.00401	0.180318032	0.0057	0.112411241	Best Maturity	0.112411241	FALSE	FALSE
Cell Area (um2) Quantiles - Q1 (>2850 and ≤9000) (11)	Disease Modelling - Dilated Cardiomyopathy (6)	0.00401	0.150315032	0.00326	0.168516852	Best Maturity	0.150315032	FALSE	FALSE
Cell Area (um2) Quantiles - Q1 (>2850 and ≤9000) (11)	Publication Year - 2018 (45)	0.00399	0.318731873	0.00489	0.253825383	Best Maturity	0.253825383	FALSE	FALSE
Cell Area (um2) Quantiles - Q1 (>2850 and ≤9000) (11)	Sarcomere Length (um) Quantiles - Q4 (>1.64 and ≤1.75) (14)	0.00394	0.161016102	0.00564	0.101110111	Best Maturity	0.101110111	FALSE	FALSE
Cell Area (um2) Quantiles - Q1 (>2850 and ≤9000) (11)	3D Tissue Media - MEM-α (60)	0.00391	0.422342234	0.00324	0.546354635	Best Maturity	0.422342234	FALSE	FALSE
Cell Area (um2) Quantiles - Q1 (>2850 and ≤9000) (11)	Contractile Analysis Method - Motion Tracking (93)	0.00388	0.643264326	0.00675	0.148814881	Best Maturity	0.148814881	FALSE	FALSE
Cell Area (um2) Quantiles - Q1 (>2850 and ≤9000) (11)	hiPSC-CM Media Supplement - HEPES (16)	0.00384	0.169016902	0.00503	0.118011801	Best Maturity	0.118011801	FALSE	FALSE
Cell Area (um2) Quantiles - Q1 (>2850 and ≤9000) (11)	hiPSC Matrix Coating - EBs (18)	0.00371	0.184918492	0.00875	0.0350035	Best Maturity	0.0350035	TRUE	FALSE
Cell Area (um2) Quantiles - Q1 (>2850 and ≤9000) (11)	Journal - Nat Commun (13)	0.00371	0.181818182	0.00276	0.262626263	Best Maturity	0.181818182	FALSE	FALSE
Cell Area (um2) Quantiles - Q1 (>2850 and ≤9000) (11)	Wnt Induction - bFGF (45)	0.0037	0.319131913	0.00152	0.703170317	Best Maturity	0.319131913	FALSE	FALSE
Cell Area (um2) Quantiles - Q1 (>2850 and ≤9000) (11)	Contractile Stress (mN/mm2) Quantiles - Q3 (>0.51 and ≤1.9) (9)	0.00361	0.183318332	0.00414	0.157915792	Best Maturity	0.157915792	FALSE	FALSE
Cell Area (um2) Quantiles - Q1 (>2850 and ≤9000) (11)	Wnt Inhibitor - IWR (56)	0.0036	0.412341234	0.0016	0.806080608	Best Maturity	0.412341234	FALSE	FALSE
Cell Area (um2) Quantiles - Q1 (>2850 and ≤9000) (11)	Cell Line - iCell (47)	0.0036	0.348234823	0.00318	0.483648365	Best Maturity	0.348234823	FALSE	FALSE
Cell Area (um2) Quantiles - Q1 (>2850 and ≤9000) (11)	Immunofluorescent Imaging - Yes (268)	0.0036	0.419841984	0.00231	0.660966097	Best Maturity	0.419841984	FALSE	FALSE
Cell Area (um2) Quantiles - Q1 (>2850 and ≤9000) (11)	Sarcomere Length (um) Quantiles - Q2 (>1.88 and ≤1.95) (14)	0.00351	0.212321232	0.00697	0.066206621	Best Maturity	0.066206621	FALSE	FALSE
Cell Area (um2) Quantiles - Q1 (>2850 and ≤9000) (11)	Wnt Inhibitor Duration (days) Quantiles - Q3 (>1 and ≤1) (108)	0.00351	0.896489649	0.01084	0.01990199	Best Maturity	0.01990199	TRUE	TRUE
Cell Area (um2) Quantiles - Q1 (>2850 and ≤9000) (11)	hiPSC Backbone Media - Essential 8 (82)	0.00344	0.728572857	0.00335	0.636363636	Best Maturity	0.636363636	FALSE	FALSE
Cell Area (um2) Quantiles - Q1 (>2850 and ≤9000) (11)	Maturation Strategy - Mechanical (36)	0.00344	0.273927393	0.00163	0.580658066	Best Maturity	0.273927393	FALSE	FALSE
Cell Area (um2) Quantiles - Q1 (>2850 and ≤9000) (11)	Metabolic Component - L-carnitine (6)	0.00341	0.155415542	0.00517	0.111611161	Best Maturity	0.111611161	FALSE	FALSE
Cell Area (um2) Quantiles - Q1 (>2850 and ≤9000) (11)	Insulin Start Day - 8 (15)	0.00334	0.227222722	0.00317	0.256325633	Best Maturity	0.227222722	FALSE	FALSE
Cell Area (um2) Quantiles - Q1 (>2850 and ≤9000) (11)	Maturation Strategy - Electrical (39)	0.00328	0.363336334	0.00389	0.333033303	Best Maturity	0.333033303	FALSE	FALSE
Cell Area (um2) Quantiles - Q1 (>2850 and ≤9000) (11)	Metabolic Component - Taurine (7)	0.00327	0.164316432	0.0046	0.115711571	Best Maturity	0.115711571	FALSE	FALSE
Cell Area (um2) Quantiles - Q1 (>2850 and ≤9000) (11)	Electrophysiology Analysis Method - Optical Mapping (39)	0.00326	0.361536154	0.00432	0.303230323	Best Maturity	0.303230323	FALSE	FALSE
Cell Area (um2) Quantiles - Q1 (>2850 and ≤9000) (11)	Time to Calcium Flux Peak (ms) Quantiles - Q4 (<365 and ≥254) (11)	0.00319	0.188918892	0.00106	0.318431843	Best Maturity	0.188918892	FALSE	FALSE
Cell Area (um2) Quantiles - Q1 (>2850 and ≤9000) (11)	hiPSC-CM Maturation Media - Commercial Kit (27)	0.00318	0.279127913	0.00159	0.533153315	Best Maturity	0.279127913	FALSE	FALSE
Cell Area (um2) Quantiles - Q1 (>2850 and ≤9000) (11)	Day of Insulin Addition - not 19 (9)	0.00318	0.189718972	0.00116	0.272927293	Best Maturity	0.189718972	FALSE	FALSE
Cell Area (um2) Quantiles - Q1 (>2850 and ≤9000) (11)	Sarcomere Length (um) Quantiles - Q1 (>1.95 and ≤2.5) (13)	0.00318	0.233123312	0.00558	0.110211021	Best Maturity	0.110211021	FALSE	FALSE
Cell Area (um2) Quantiles - Q1 (>2850 and ≤9000) (11)	hiPSC-CM Maturation Media - iCell Maintenance (83)	0.00316	0.798279828	0.00694	0.151615162	Best Maturity	0.151615162	FALSE	FALSE
Cell Area (um2) Quantiles - Q1 (>2850 and ≤9000) (11)	Contractile Stress (mN/mm2) Quantiles - Q1 (>3.95 and ≤50) (10)	0.00314	0.202420242	0.00072	0.323732373	Best Maturity	0.202420242	FALSE	FALSE
Cell Area (um2) Quantiles - Q1 (>2850 and ≤9000) (11)	Pharmacological Intervention - Verapamil (27)	0.00313	0.295729573	0.00428	0.214221422	Best Maturity	0.214221422	FALSE	FALSE
Cell Area (um2) Quantiles - Q1 (>2850 and ≤9000) (11)	Pharmacological Intervention - Isoproterenol (71)	0.00307	0.587658766	0.00443	0.348034803	Best Maturity	0.348034803	FALSE	FALSE
Cell Area (um2) Quantiles - Q1 (>2850 and ≤9000) (11)	3D Platform - Matrigel (33)	0.00295	0.346034603	0.00115	0.665966597	Best Maturity	0.346034603	FALSE	FALSE
Cell Area (um2) Quantiles - Q1 (>2850 and ≤9000) (11)	Maturation Strategy - Tension (64)	0.00295	0.632163216	0.00193	0.809380938	Best Maturity	0.632163216	FALSE	FALSE
Cell Area (um2) Quantiles - Q1 (>2850 and ≤9000) (11)	Coating for Replating - Geltrex (10)	0.00281	0.234623462	0.00374	0.184518452	Best Maturity	0.184518452	FALSE	FALSE
Cell Area (um2) Quantiles - Q1 (>2850 and ≤9000) (11)	Differentiation Purity (%) Quantiles - Q2 (>90 and ≤95) (27)	0.00277	0.332533253	0.00544	0.145414541	Best Maturity	0.145414541	FALSE	FALSE
Cell Area (um2) Quantiles - Q1 (>2850 and ≤9000) (11)	hiPSC-CM Media Supplement - Albumin (28)	0.00276	0.320432043	0.00299	0.334833483	Best Maturity	0.320432043	FALSE	FALSE
Cell Area (um2) Quantiles - Q1 (>2850 and ≤9000) (11)	Metabolic Component - Fatty Acid (13)	0.00275	0.256525653	0.00429	0.164116412	Best Maturity	0.164116412	FALSE	FALSE
Cell Area (um2) Quantiles - Q1 (>2850 and ≤9000) (11)	Metabolic Component Category - Amino Acids and Derivatives (9)	0.00274	0.238923892	0.0054	0.118811881	Best Maturity	0.118811881	FALSE	FALSE
Cell Area (um2) Quantiles - Q1 (>2850 and ≤9000) (11)	Seeding Confluency (%) - 90 to 94 (26)	0.0027	0.350535054	0.00247	0.413441344	Best Maturity	0.350535054	FALSE	FALSE
Cell Area (um2) Quantiles - Q1 (>2850 and ≤9000) (11)	Maturation Strategy - Metabolic (33)	0.00269	0.392639264	0.00077	0.750875088	Best Maturity	0.392639264	FALSE	FALSE
Cell Area (um2) Quantiles - Q1 (>2850 and ≤9000) (11)	Pharmacological Intervention - β1/β2-Adrenergic Agonists (Pure β-Agonists) (73)	0.00265	0.757975798	0.00352	0.525252525	Best Maturity	0.525252525	FALSE	FALSE
Cell Area (um2) Quantiles - Q1 (>2850 and ≤9000) (11)	Wnt Inhibitor Duration (days) Quantiles - Q1 (>2 and ≤9) (58)	0.00262	0.626462646	0.00306	0.534753475	Best Maturity	0.534753475	FALSE	FALSE
Cell Area (um2) Quantiles - Q1 (>2850 and ≤9000) (11)	Seeding Confluency (%) - 70 to 79 (11)	0.0026	0.260426043	0.00401	0.174317432	Best Maturity	0.174317432	FALSE	FALSE
Cell Area (um2) Quantiles - Q1 (>2850 and ≤9000) (11)	Resting Membrane Potential (mV) Quantiles - Q2 (<-74 and ≥-78) (8)	0.00258	0.207320732	0.00343	0.177917792	Best Maturity	0.177917792	FALSE	FALSE
Cell Area (um2) Quantiles - Q1 (>2850 and ≤9000) (11)	Insulin Withdrawal Duration (days) Quantiles - Q2 (>2 and ≤4) (25)	0.00257	0.356535654	0.0059	0.123012301	Best Maturity	0.123012301	FALSE	FALSE
Cell Area (um2) Quantiles - Q1 (>2850 and ≤9000) (11)	Contractile Analysis Method - Traction Force Microscopy (9)	0.00251	0.224322432	0.00353	0.177917792	Best Maturity	0.177917792	FALSE	FALSE
Cell Area (um2) Quantiles - Q1 (>2850 and ≤9000) (11)	Journal - Circulation (11)	0.00249	0.258125813	0.0026	0.249724972	Best Maturity	0.249724972	FALSE	FALSE
Cell Area (um2) Quantiles - Q1 (>2850 and ≤9000) (11)	Maturation Strategy - Elastomeric (33)	0.00247	0.395139514	0.00301	0.365136514	Best Maturity	0.365136514	FALSE	FALSE
Cell Area (um2) Quantiles - Q1 (>2850 and ≤9000) (11)	New Media for Maturation - RPMI-1640 (30)	0.00246	0.375937594	0.00266	0.382738274	Best Maturity	0.375937594	FALSE	FALSE
Cell Area (um2) Quantiles - Q1 (>2850 and ≤9000) (11)	Maturation Strategy - Other Cells (80)	0.00245	0.911091109	0.00111	0.96879688	Best Maturity	0.911091109	FALSE	FALSE
Cell Area (um2) Quantiles - Q1 (>2850 and ≤9000) (11)	Pharmacological Intervention - Adrenaline (83)	0.0024	0.873287329	0.00455	0.382038204	Best Maturity	0.382038204	FALSE	FALSE
Cell Area (um2) Quantiles - Q1 (>2850 and ≤9000) (11)	Wnt Induction - BMP4 (74)	0.00238	0.891689169	0.00444	0.404040404	Best Maturity	0.404040404	FALSE	FALSE
Cell Area (um2) Quantiles - Q1 (>2850 and ≤9000) (11)	Time to Calcium Flux Peak (ms) Quantiles - Q1 (<154 and ≥0.06) (10)	0.00234	0.250125013	0.00083	0.317431743	Best Maturity	0.250125013	FALSE	FALSE
Cell Area (um2) Quantiles - Q1 (>2850 and ≤9000) (11)	Wnt Inhibitor Duration (days) - 4 days (19)	0.00233	0.340534053	0.00132	0.443444344	Best Maturity	0.340534053	FALSE	FALSE
Cell Area (um2) Quantiles - Q1 (>2850 and ≤9000) (11)	Cell Line Sex - Male (64)	0.00232	0.779477948	0.00154	0.864986499	Best Maturity	0.779477948	FALSE	FALSE
Cell Area (um2) Quantiles - Q1 (>2850 and ≤9000) (11)	3D Tissue Media - DMEM (53)	0.0023	0.630263026	0.00191	0.712971297	Best Maturity	0.630263026	FALSE	FALSE
Cell Area (um2) Quantiles - Q1 (>2850 and ≤9000) (11)	Seeding Confluency 2D (%) - 70 to 79 (6)	0.00224	0.186218622	0.00205	0.189118912	Best Maturity	0.186218622	FALSE	FALSE
Cell Area (um2) Quantiles - Q1 (>2850 and ≤9000) (11)	Fatty Acid Metabolism Assessed - Yes (20)	0.00222	0.350535054	0.00036	0.668066807	Best Maturity	0.350535054	FALSE	FALSE
Cell Area (um2) Quantiles - Q1 (>2850 and ≤9000) (11)	Metabolic Component Category - Fatty Acids and Lipids (21)	0.00221	0.367936794	0.00196	0.414441444	Best Maturity	0.367936794	FALSE	FALSE
Cell Area (um2) Quantiles - Q1 (>2850 and ≤9000) (11)	Day of Insulin Addition - not 21 (14)	0.0022	0.325532553	0.00606	0.106510651	Best Maturity	0.106510651	FALSE	FALSE
Cell Area (um2) Quantiles - Q1 (>2850 and ≤9000) (11)	hiPSC-CM Purification Duration (days) - 4 days (29)	0.00219	0.408240824	0.00575	0.136513651	Best Maturity	0.136513651	FALSE	FALSE
Cell Area (um2) Quantiles - Q1 (>2850 and ≤9000) (11)	Beat Rate (bpm) Quantiles - Q3 (<45 and ≥38.8) (13)	0.00219	0.304630463	0.00324	0.242524252	Best Maturity	0.242524252	FALSE	FALSE
Cell Area (um2) Quantiles - Q1 (>2850 and ≤9000) (11)	Metabolic Component - Creatine (7)	0.00216	0.201120112	0.0027	0.194719472	Best Maturity	0.194719472	FALSE	FALSE
Cell Area (um2) Quantiles - Q1 (>2850 and ≤9000) (11)	Insulin Withdrawal Duration (days) - 4 days (18)	0.00216	0.357035704	0.00231	0.357435744	Best Maturity	0.357035704	FALSE	FALSE
Cell Area (um2) Quantiles - Q1 (>2850 and ≤9000) (11)	Metabolic Component Category - Metabolic Modulation (20)	0.00213	0.357835784	0.00216	0.375037504	Best Maturity	0.357835784	FALSE	FALSE
Cell Area (um2) Quantiles - Q1 (>2850 and ≤9000) (11)	New Media for Maturation - DMEM (21)	0.00209	0.385738574	0.00332	0.285228523	Best Maturity	0.285228523	FALSE	FALSE
Cell Area (um2) Quantiles - Q1 (>2850 and ≤9000) (11)	3D CM Ratio (CM-EC-SC) Quantiles - Q2 (>75 and ≤91) (28)	0.00204	0.436843684	0.00371	0.287428743	Best Maturity	0.287428743	FALSE	FALSE
Cell Area (um2) Quantiles - Q1 (>2850 and ≤9000) (11)	Contractile Force (mN) Quantiles - Q5 (>0 and ≤0.04) (10)	0.00199	0.270027003	0.00129	0.294129413	Best Maturity	0.270027003	FALSE	FALSE
Cell Area (um2) Quantiles - Q1 (>2850 and ≤9000) (11)	Cell Line - WTC11 (30)	0.00192	0.460746075	0.00244	0.418241824	Best Maturity	0.418241824	FALSE	FALSE
Cell Area (um2) Quantiles - Q1 (>2850 and ≤9000) (11)	Publication Year - 2017 (43)	0.00186	0.604060406	0.00218	0.581758176	Best Maturity	0.581758176	FALSE	FALSE
Cell Area (um2) Quantiles - Q1 (>2850 and ≤9000) (11)	Electrophysiology Analysis Method - Microelectrode (31)	0.00184	0.503450345	0.00143	0.610861086	Best Maturity	0.503450345	FALSE	FALSE
Cell Area (um2) Quantiles - Q1 (>2850 and ≤9000) (11)	Time to Calcium Flux Peak (ms) Quantiles - Q5 (>2000 and ≤365) (10)	0.00184	0.267126713	0.00114	0.288828883	Best Maturity	0.267126713	FALSE	FALSE
Cell Area (um2) Quantiles - Q1 (>2850 and ≤9000) (11)	Day of Insulin Addition - not 22 (12)	0.00177	0.302830283	0.00323	0.221722172	Best Maturity	0.221722172	FALSE	FALSE
Cell Area (um2) Quantiles - Q1 (>2850 and ≤9000) (11)	Insulin Start Day - 0 (7)	0.00174	0.216021602	0.00345	0.174417442	Best Maturity	0.174417442	FALSE	FALSE
Cell Area (um2) Quantiles - Q1 (>2850 and ≤9000) (11)	hiPSC-CM Purification Duration (days) Quantiles - Q1 (>4 and ≤20) (31)	0.00173	0.515051505	0.00064	0.754075408	Best Maturity	0.515051505	FALSE	FALSE
Cell Area (um2) Quantiles - Q1 (>2850 and ≤9000) (11)	Publication Year - 2020 (51)	0.00172	0.742674267	0.00301	0.519151915	Best Maturity	0.519151915	FALSE	FALSE
Cell Area (um2) Quantiles - Q1 (>2850 and ≤9000) (11)	Insulin Start Day - 5 (14)	0.00167	0.352735274	0.00475	0.146914691	Best Maturity	0.146914691	FALSE	FALSE
Cell Area (um2) Quantiles - Q1 (>2850 and ≤9000) (11)	hiPSC-CM Media Supplement - Ascorbic Acid (41)	0.00158	0.605760576	0.00159	0.635163516	Best Maturity	0.605760576	FALSE	FALSE
Cell Area (um2) Quantiles - Q1 (>2850 and ≤9000) (11)	Pharmacological Intervention - QT-Prolonging Drugs (36)	0.00152	0.582958296	0.00131	0.654165417	Best Maturity	0.582958296	FALSE	FALSE
Cell Area (um2) Quantiles - Q1 (>2850 and ≤9000) (11)	2D Surface - Hydrogel (17)	0.00149	0.414941494	0.00514	0.133613361	Best Maturity	0.133613361	FALSE	FALSE
Cell Area (um2) Quantiles - Q1 (>2850 and ≤9000) (11)	Seeding Confluency (%) - Rare (43)	0.00145	0.730673067	0.00087	0.840884088	Best Maturity	0.730673067	FALSE	FALSE
Cell Area (um2) Quantiles - Q1 (>2850 and ≤9000) (11)	Calcium Handling Analysis Method - Rare (4)	0.00142	0.126212621	0.00306	0.124712471	Best Maturity	0.124712471	FALSE	FALSE
Cell Area (um2) Quantiles - Q1 (>2850 and ≤9000) (11)	3D Stromal Cell Source - Mesenchymal Stem Cell (12)	0.0014	0.334333433	0.00088	0.366036604	Best Maturity	0.334333433	FALSE	FALSE
Cell Area (um2) Quantiles - Q1 (>2850 and ≤9000) (11)	Coating for Replating - Gelatin (43)	0.0014	0.735473547	0.00095	0.787978798	Best Maturity	0.735473547	FALSE	FALSE
Cell Area (um2) Quantiles - Q1 (>2850 and ≤9000) (11)	hiPSC Backbone Media - Rare (19)	0.00137	0.434043404	0.00088	0.515751575	Best Maturity	0.434043404	FALSE	FALSE
Cell Area (um2) Quantiles - Q1 (>2850 and ≤9000) (11)	hiPSC Backbone Media - Conditioned (12)	0.00135	0.335833583	0.00077	0.372937294	Best Maturity	0.335833583	FALSE	FALSE
Cell Area (um2) Quantiles - Q1 (>2850 and ≤9000) (11)	3D Stromal Cell Source - Human Fibroblast (38)	0.00133	0.664966497	0.00181	0.593159316	Best Maturity	0.593159316	FALSE	FALSE
Cell Area (um2) Quantiles - Q1 (>2850 and ≤9000) (11)	Metabolic Component Category - Hormonal Stimulation (14)	0.00127	0.375537554	0.00152	0.360636064	Best Maturity	0.360636064	FALSE	FALSE
Cell Area (um2) Quantiles - Q1 (>2850 and ≤9000) (11)	Cell Line Sex - Female (40)	0.00125	0.708470847	0.0011	0.732373237	Best Maturity	0.708470847	FALSE	FALSE
Cell Area (um2) Quantiles - Q1 (>2850 and ≤9000) (11)	3D Tissue Media - RPMI-1640 (72)	0.00124	0.99269927	0.00149	0.915491549	Best Maturity	0.915491549	FALSE	FALSE
Cell Area (um2) Quantiles - Q1 (>2850 and ≤9000) (11)	Metabolic Component Category - Signaling Pathway Regulators (6)	0.00118	0.190419042	0.00188	0.185418542	Best Maturity	0.185418542	FALSE	FALSE
Cell Area (um2) Quantiles - Q1 (>2850 and ≤9000) (11)	Day of Insulin Addition - not 18 (10)	0.00117	0.295929593	0.00132	0.294629463	Best Maturity	0.294629463	FALSE	FALSE
Cell Area (um2) Quantiles - Q1 (>2850 and ≤9000) (11)	Day of Insulin Addition - not 20 (15)	0.00113	0.393339334	0.00287	0.286628663	Best Maturity	0.286628663	FALSE	FALSE
Cell Area (um2) Quantiles - Q1 (>2850 and ≤9000) (11)	Wnt Inhibitor - Wnt-C59 (30)	0.00112	0.599559956	0.00094	0.673167317	Best Maturity	0.599559956	FALSE	FALSE
Cell Area (um2) Quantiles - Q1 (>2850 and ≤9000) (11)	Metabolic Component - Palmitic Acid (11)	0.00109	0.312431243	0.00054	0.384338434	Best Maturity	0.312431243	FALSE	FALSE
Cell Area (um2) Quantiles - Q1 (>2850 and ≤9000) (11)	Cell Line Ancestry - Asian (28)	0.00109	0.590359036	0.00238	0.427342734	Best Maturity	0.427342734	FALSE	FALSE
Cell Area (um2) Quantiles - Q1 (>2850 and ≤9000) (11)	Seeding Confluency (%) - 95 to 100 (23)	0.00103	0.535353535	0.00125	0.532253225	Best Maturity	0.532253225	FALSE	FALSE
Cell Area (um2) Quantiles - Q1 (>2850 and ≤9000) (11)	Pharmacological Intervention - E4031 (22)	0.00101	0.519251925	0.0007	0.611561156	Best Maturity	0.519251925	FALSE	FALSE
Cell Area (um2) Quantiles - Q1 (>2850 and ≤9000) (11)	3D Platform - Fibrin (50)	0.00093	0.933693369	0.00101	0.847484748	Best Maturity	0.847484748	FALSE	FALSE
Cell Area (um2) Quantiles - Q1 (>2850 and ≤9000) (11)	3D CM Ratio (CM-EC-SC) Quantiles - Q3 (>9 and ≤75) (48)	0.00093	0.943494349	0.00148	0.783378338	Best Maturity	0.783378338	FALSE	FALSE
Cell Area (um2) Quantiles - Q1 (>2850 and ≤9000) (11)	Metabolic Component Category - Sugars and Carbohydrates (9)	0.00092	0.270927093	0.00012	0.451145115	Best Maturity	0.270927093	FALSE	FALSE
Cell Area (um2) Quantiles - Q1 (>2850 and ≤9000) (11)	3D Platform - Scaffold Free (43)	0.0009	0.861786179	0.00044	0.906090609	Best Maturity	0.861786179	FALSE	FALSE
Cell Area (um2) Quantiles - Q1 (>2850 and ≤9000) (11)	Action Potential Conduction Velocity (cm/s) Quantiles - Q3 (>10.75 and ≤16) (8)	0.00088	0.243824382	0	0.457045705	Best Maturity	0.243824382	FALSE	FALSE
Cell Area (um2) Quantiles - Q1 (>2850 and ≤9000) (11)	3D SC Ratio (CM-EC-SC) Quantiles - Q1 (>10 and ≤50) (47)	0.00087	0.895389539	0.00024	0.95809581	Best Maturity	0.895389539	FALSE	FALSE
Cell Area (um2) Quantiles - Q1 (>2850 and ≤9000) (11)	Seeding Confluency 2D (%) - 85 to 89 (26)	0.00087	0.583758376	0.00135	0.536653665	Best Maturity	0.536653665	FALSE	FALSE
Cell Area (um2) Quantiles - Q1 (>2850 and ≤9000) (11)	Journal - Stem Cell Res (8)	0.00086	0.256025603	0	0.472247225	Best Maturity	0.256025603	FALSE	FALSE
Cell Area (um2) Quantiles - Q1 (>2850 and ≤9000) (11)	3D Estimated Tissue Size (mm2) Quantiles - Q4 (>0.13 and ≤2) (31)	0.00083	0.662666267	0.00016	0.886588659	Best Maturity	0.662666267	FALSE	FALSE
Cell Area (um2) Quantiles - Q1 (>2850 and ≤9000) (11)	Publication Year - 2021 (43)	0.00083	0.861586159	0.00126	0.753075308	Best Maturity	0.753075308	FALSE	FALSE
Cell Area (um2) Quantiles - Q1 (>2850 and ≤9000) (11)	3D Estimated Cell Density (mil cells/mL) Quantiles - Q4 (>0.47 and ≤5) (25)	0.00082	0.589258926	0.00062	0.677467747	Best Maturity	0.589258926	FALSE	FALSE
Cell Area (um2) Quantiles - Q1 (>2850 and ≤9000) (11)	3D SC Ratio (CM-EC-SC) Quantiles - Q2 (>0 and ≤10) (29)	0.00082	0.644464446	0.00021	0.847484748	Best Maturity	0.644464446	FALSE	FALSE
Cell Area (um2) Quantiles - Q1 (>2850 and ≤9000) (11)	3D Stromal Cell Source - Stromal Cell (35)	0.00081	0.774077408	0.00111	0.682068207	Best Maturity	0.682068207	FALSE	FALSE
Cell Area (um2) Quantiles - Q1 (>2850 and ≤9000) (11)	hiPSC Matrix Coating - Geltrex (33)	0.00078	0.713171317	0.00474	0.200220022	Best Maturity	0.200220022	FALSE	FALSE
Cell Area (um2) Quantiles - Q1 (>2850 and ≤9000) (11)	Contractile Analysis Method - Deflection (39)	0.00078	0.832183218	0.00066	0.823982398	Best Maturity	0.823982398	FALSE	FALSE
Cell Area (um2) Quantiles - Q1 (>2850 and ≤9000) (11)	Cell Coculture - Stromal Cell (78)	0.00077	0.99859986	0.00281	0.715471547	Best Maturity	0.715471547	FALSE	FALSE
Cell Area (um2) Quantiles - Q1 (>2850 and ≤9000) (11)	Cell Line - DF19-9-11T.H (16)	0.00076	0.434743474	0.00049	0.523552355	Best Maturity	0.434743474	FALSE	FALSE
Cell Area (um2) Quantiles - Q1 (>2850 and ≤9000) (11)	3D Platform - Collagen (38)	0.00072	0.821382138	0.0012	0.716371637	Best Maturity	0.716371637	FALSE	FALSE
Cell Area (um2) Quantiles - Q1 (>2850 and ≤9000) (11)	Seeding Confluency (%) - 85 to 89 (43)	0.00071	0.907990799	0.00102	0.791179118	Best Maturity	0.791179118	FALSE	FALSE
Cell Area (um2) Quantiles - Q1 (>2850 and ≤9000) (11)	Pharmacological Intervention - β-Adrenergic Antagonists (β-Blockers) (18)	0.0007	0.485648565	0.00023	0.682668267	Best Maturity	0.485648565	FALSE	FALSE
Cell Area (um2) Quantiles - Q1 (>2850 and ≤9000) (11)	3D Estimated Tissue Size (mm2) Quantiles - Q3 (>2 and ≤9.12) (21)	0.00068	0.535753575	0	0.817181718	Best Maturity	0.535753575	FALSE	FALSE
Cell Area (um2) Quantiles - Q1 (>2850 and ≤9000) (11)	Metabolic Component - Rare (4)	0.00068	0.130013001	0.00031	0.194219422	Best Maturity	0.130013001	FALSE	FALSE
Cell Area (um2) Quantiles - Q1 (>2850 and ≤9000) (11)	MYL2 Precentage (MYL7) Quantiles - Q2 (>1.2 and ≤30.1) (4)	0.00066	0.133513351	0.00109	0.133013301	Best Maturity	0.133013301	FALSE	FALSE
Cell Area (um2) Quantiles - Q1 (>2850 and ≤9000) (11)	Wnt Induction Duration (days) - 5 days (8)	0.00062	0.254425443	3.00E-05	0.457045705	Best Maturity	0.254425443	FALSE	FALSE
Cell Area (um2) Quantiles - Q1 (>2850 and ≤9000) (11)	Journal - Cell Rep (6)	0.00061	0.194119412	0.00112	0.190819082	Best Maturity	0.190819082	FALSE	FALSE
Cell Area (um2) Quantiles - Q1 (>2850 and ≤9000) (11)	Publication Year - 2022 (20)	0.00057	0.548054805	0.0009	0.516451645	Best Maturity	0.516451645	FALSE	FALSE
Cell Area (um2) Quantiles - Q1 (>2850 and ≤9000) (11)	Wnt Inhibitor - bFGF (8)	0.00055	0.259925993	0.00087	0.258325833	Best Maturity	0.258325833	FALSE	FALSE
Cell Area (um2) Quantiles - Q1 (>2850 and ≤9000) (11)	Metabolic Component - T3 (14)	0.00054	0.415441544	0.00198	0.317631763	Best Maturity	0.317631763	FALSE	FALSE
Cell Area (um2) Quantiles - Q1 (>2850 and ≤9000) (11)	Differentiation Purity (%) Quantiles - Q4 (>79 and ≤85) (40)	0.00052	0.927392739	0.00012	0.96069607	Best Maturity	0.927392739	FALSE	FALSE
Cell Area (um2) Quantiles - Q1 (>2850 and ≤9000) (11)	3D Estimated Tissue Size (mm2) Quantiles - Q2 (>9.12 and ≤26.2) (26)	0.00052	0.674967497	0.00104	0.598259826	Best Maturity	0.598259826	FALSE	FALSE
Cell Area (um2) Quantiles - Q1 (>2850 and ≤9000) (11)	Electron Imaging - Scanning (22)	0.00048	0.616461646	4.00E-05	0.824882488	Best Maturity	0.616461646	FALSE	FALSE
Cell Area (um2) Quantiles - Q1 (>2850 and ≤9000) (11)	Disease Modelling - Genetic Disorders (18)	0.00047	0.508850885	0.00012	0.699169917	Best Maturity	0.508850885	FALSE	FALSE
Cell Area (um2) Quantiles - Q1 (>2850 and ≤9000) (11)	Day of Insulin Addition - not 17 (12)	0.00047	0.388638864	0	0.632963296	Best Maturity	0.388638864	FALSE	FALSE
Cell Area (um2) Quantiles - Q1 (>2850 and ≤9000) (11)	Seeding Confluency 3D (%) - 80 to 84 (5)	0.00047	0.171917192	0	0.316631663	Best Maturity	0.171917192	FALSE	FALSE
Cell Area (um2) Quantiles - Q1 (>2850 and ≤9000) (11)	Coating for Replating - Synthemax (3)	0.00045	0.100810081	0	0.201520152	Best Maturity	0.100810081	FALSE	FALSE
Cell Area (um2) Quantiles - Q1 (>2850 and ≤9000) (11)	hiPSC-CM Media Supplement - iCell Maintenance Medium (41)	0.00045	0.942294229	5.00E-05	0.9719972	Best Maturity	0.942294229	FALSE	FALSE
Cell Area (um2) Quantiles - Q1 (>2850 and ≤9000) (11)	Metabolic Component - Ascorbic Acid (3)	0.00044	0.104410441	0	0.200820082	Best Maturity	0.104410441	FALSE	FALSE
Cell Area (um2) Quantiles - Q1 (>2850 and ≤9000) (11)	Pharmacological Intervention - Class II Antiarrhythmics (β-Blockers for Arrhythmia) (14)	0.00044	0.441344134	0.00047	0.484648465	Best Maturity	0.441344134	FALSE	FALSE
Cell Area (um2) Quantiles - Q1 (>2850 and ≤9000) (11)	Metabolic Component - Lactate (4)	0.00043	0.136413641	0.00059	0.141814181	Best Maturity	0.136413641	FALSE	FALSE
Cell Area (um2) Quantiles - Q1 (>2850 and ≤9000) (11)	3D Estimated Cell Density (mil cells/mL) Quantiles - Q5 (>0.01 and ≤0.47) (24)	0.00042	0.683368337	0.00059	0.669066907	Best Maturity	0.669066907	FALSE	FALSE
Cell Area (um2) Quantiles - Q1 (>2850 and ≤9000) (11)	Journal - J Mol Cell Card (6)	0.00042	0.216321632	0	0.372637264	Best Maturity	0.216321632	FALSE	FALSE
Cell Area (um2) Quantiles - Q1 (>2850 and ≤9000) (11)	Coating for Replating - Laminin (5)	0.0004	0.177817782	0.00098	0.161916192	Best Maturity	0.161916192	FALSE	FALSE
Cell Area (um2) Quantiles - Q1 (>2850 and ≤9000) (11)	Calcium Handling Analysis Method - Genetic (23)	0.0004	0.662966297	0	0.866486649	Best Maturity	0.662966297	FALSE	FALSE
Cell Area (um2) Quantiles - Q1 (>2850 and ≤9000) (11)	Cell Line Ancestry - Caucasian (41)	0.00039	0.9579958	0.00074	0.832683268	Best Maturity	0.832683268	FALSE	FALSE
Cell Area (um2) Quantiles - Q1 (>2850 and ≤9000) (11)	Journal - Sci Rep (24)	0.00039	0.700870087	0.00027	0.772077208	Best Maturity	0.700870087	FALSE	FALSE
Cell Area (um2) Quantiles - Q1 (>2850 and ≤9000) (11)	hiPSC-CM Backbone Media - StemPro-34 (14)	0.00037	0.448344834	0	0.665966597	Best Maturity	0.448344834	FALSE	FALSE
Cell Area (um2) Quantiles - Q1 (>2850 and ≤9000) (11)	hiPSC-CM Purification Duration (days) - 5 days (6)	0.00037	0.213321332	0.00043	0.234223422	Best Maturity	0.213321332	FALSE	FALSE
Cell Area (um2) Quantiles - Q1 (>2850 and ≤9000) (11)	Max Capture Rate of Paced CMs (Hz) Quantiles - Q2 (>1 and ≤2.9) (8)	0.00037	0.281528153	0.00057	0.279727973	Best Maturity	0.279727973	FALSE	FALSE
Cell Area (um2) Quantiles - Q1 (>2850 and ≤9000) (11)	3D Estimated Tissue Size (mm2) Quantiles - Q5 (>0.01 and ≤0.13) (28)	0.00035	0.770977098	0	0.911991199	Best Maturity	0.770977098	FALSE	FALSE
Cell Area (um2) Quantiles - Q1 (>2850 and ≤9000) (11)	Wnt Inhibitor - VEGF (3)	0.00034	0.114511451	0	0.215421542	Best Maturity	0.114511451	FALSE	FALSE
Cell Area (um2) Quantiles - Q1 (>2850 and ≤9000) (11)	Metabolic Component - Biotin (3)	0.00034	0.109710971	0.00084	0.099309931	Best Maturity	0.099309931	FALSE	FALSE
Cell Area (um2) Quantiles - Q1 (>2850 and ≤9000) (11)	Journal - Int J Mol Sci (3)	0.00033	0.121612161	0	0.221922192	Best Maturity	0.121612161	FALSE	FALSE
Cell Area (um2) Quantiles - Q1 (>2850 and ≤9000) (11)	Resting Membrane Potential (mV) Quantiles - Q4 (<-60 and ≥-66) (9)	0.00032	0.323132313	0	0.493649365	Best Maturity	0.323132313	FALSE	FALSE
Cell Area (um2) Quantiles - Q1 (>2850 and ≤9000) (11)	hiPSC-CM Maturation Media - Rare (9)	0.00031	0.329632963	0.00055	0.319231923	Best Maturity	0.319231923	FALSE	FALSE
Cell Area (um2) Quantiles - Q1 (>2850 and ≤9000) (11)	hiPSC-CM Media Supplement - Nonessential Amino Acids (8)	0.00031	0.299329933	0	0.454045405	Best Maturity	0.299329933	FALSE	FALSE
Cell Area (um2) Quantiles - Q1 (>2850 and ≤9000) (11)	Beat Rate (bpm) Quantiles - Q5 (>108 and ≤60) (12)	0.00031	0.418241824	0.00057	0.392339234	Best Maturity	0.392339234	FALSE	FALSE
Cell Area (um2) Quantiles - Q1 (>2850 and ≤9000) (11)	hiPSC-CM Purification Duration (days) - 8 days (4)	0.00031	0.153715372	0.00057	0.143014301	Best Maturity	0.143014301	FALSE	FALSE
Cell Area (um2) Quantiles - Q1 (>2850 and ≤9000) (11)	Pharmacological Intervention - Caffeine (4)	0.0003	0.160116012	0	0.266126613	Best Maturity	0.160116012	FALSE	FALSE
Cell Area (um2) Quantiles - Q1 (>2850 and ≤9000) (11)	Cell Line - BJ1 (7)	0.00029	0.280128013	0	0.438143814	Best Maturity	0.280128013	FALSE	FALSE
Cell Area (um2) Quantiles - Q1 (>2850 and ≤9000) (11)	Differentiation Purity Assessment - Flow Cytometry VCAM1+ (4)	0.00029	0.162716272	0.00043	0.161916192	Best Maturity	0.161916192	FALSE	FALSE
Cell Area (um2) Quantiles - Q1 (>2850 and ≤9000) (11)	Action Potential Amplitude (mV) Quantiles - Q2 (>100 and ≤110) (10)	0.00028	0.386938694	0	0.551955196	Best Maturity	0.386938694	FALSE	FALSE
Cell Area (um2) Quantiles - Q1 (>2850 and ≤9000) (11)	Pharmacological Intervention - Class Ic Antiarrhythmics (Na+ Channel Blockers - Strong Blockade) (9)	0.00028	0.336233623	0.00012	0.430743074	Best Maturity	0.336233623	FALSE	FALSE
Cell Area (um2) Quantiles - Q1 (>2850 and ≤9000) (11)	Metabolic Analysis Method - Flux Rates (13)	0.00025	0.479647965	0	0.624862486	Best Maturity	0.479647965	FALSE	FALSE
Cell Area (um2) Quantiles - Q1 (>2850 and ≤9000) (11)	3D Estimated Cell Density (mil cells/mL) Quantiles - Q2 (>10 and ≤21) (17)	0.00025	0.587458746	0.00046	0.555555556	Best Maturity	0.555555556	FALSE	FALSE
Cell Area (um2) Quantiles - Q1 (>2850 and ≤9000) (11)	3D Estimated Tissue Size (mm2) Quantiles - Q1 (>26.2 and ≤3500) (27)	0.00024	0.839383938	0.00031	0.816181618	Best Maturity	0.816181618	FALSE	FALSE
Cell Area (um2) Quantiles - Q1 (>2850 and ≤9000) (11)	Seeding Confluency 3D (%) - Rare (26)	0.00024	0.830383038	0	0.922892289	Best Maturity	0.830383038	FALSE	FALSE
Cell Area (um2) Quantiles - Q1 (>2850 and ≤9000) (11)	3D EC Ratio (CM-EC-SC) Quantiles - Q1 (>0 and ≤91) (31)	0.00024	0.869986999	0	0.936493649	Best Maturity	0.869986999	FALSE	FALSE
Cell Area (um2) Quantiles - Q1 (>2850 and ≤9000) (11)	Calcium Flux Amplitude (F/F0) Quantiles - Q1 (>2.3 and ≤8) (10)	0.00024	0.409640964	0.00036	0.410841084	Best Maturity	0.409640964	FALSE	FALSE
Cell Area (um2) Quantiles - Q1 (>2850 and ≤9000) (11)	3D Platform - Gelatin (6)	0.00024	0.267126713	0.0003	0.284528453	Best Maturity	0.267126713	FALSE	FALSE
Cell Area (um2) Quantiles - Q1 (>2850 and ≤9000) (11)	Pharmacological Intervention - Class III Antiarrhythmics (K+ Channel Blockers - Prolong Repolarization) (10)	0.00023	0.421642164	0.00038	0.401240124	Best Maturity	0.401240124	FALSE	FALSE
Cell Area (um2) Quantiles - Q1 (>2850 and ≤9000) (11)	Wnt Induction - Rare (4)	0.00023	0.176417642	0	0.260426043	Best Maturity	0.176417642	FALSE	FALSE
Cell Area (um2) Quantiles - Q1 (>2850 and ≤9000) (11)	3D Stromal Cell Source - Cardiac Fibroblast (32)	0.00023	0.905090509	0.00034	0.849084908	Best Maturity	0.849084908	FALSE	FALSE
Cell Area (um2) Quantiles - Q1 (>2850 and ≤9000) (11)	Metabolic Component - B27 (3)	0.00023	0.140614061	0	0.210121012	Best Maturity	0.140614061	FALSE	FALSE
Cell Area (um2) Quantiles - Q1 (>2850 and ≤9000) (11)	3D Platform - Nanotechnology (3)	0.00023	0.150015002	0	0.224522452	Best Maturity	0.150015002	FALSE	FALSE
Cell Area (um2) Quantiles - Q1 (>2850 and ≤9000) (11)	Disease Modelling - Rare (4)	0.00022	0.181718172	0	0.244524452	Best Maturity	0.181718172	FALSE	FALSE
Cell Area (um2) Quantiles - Q1 (>2850 and ≤9000) (11)	Journal - Biosens Bioelectron (4)	0.00022	0.194819482	0	0.262426243	Best Maturity	0.194819482	FALSE	FALSE
Cell Area (um2) Quantiles - Q1 (>2850 and ≤9000) (11)	Pharmacological Intervention - Phenylephrine (3)	0.00021	0.147814781	0	0.205920592	Best Maturity	0.147814781	FALSE	FALSE
Cell Area (um2) Quantiles - Q1 (>2850 and ≤9000) (11)	Wnt Inhibitor Duration (days) - 5 days (6)	0.00021	0.278627863	0.00046	0.239323932	Best Maturity	0.239323932	FALSE	FALSE
Cell Area (um2) Quantiles - Q1 (>2850 and ≤9000) (11)	Contraction Upstroke Velocity (um/s) Quantiles - Q2 (>31.5 and ≤50) (10)	0.00021	0.418541854	0.0003	0.427842784	Best Maturity	0.418541854	FALSE	FALSE
Cell Area (um2) Quantiles - Q1 (>2850 and ≤9000) (11)	Journal - Nat Biomed Eng (5)	0.00021	0.235223522	0	0.326632663	Best Maturity	0.235223522	FALSE	FALSE
Cell Area (um2) Quantiles - Q1 (>2850 and ≤9000) (11)	Pharmacological Intervention - Ranolazine (7)	0.00021	0.327632763	0.00034	0.320332033	Best Maturity	0.320332033	FALSE	FALSE
Cell Area (um2) Quantiles - Q1 (>2850 and ≤9000) (11)	3D Stromal Cell Source - hiPSC-CardiacF (8)	0.00021	0.362536254	0	0.486748675	Best Maturity	0.362536254	FALSE	FALSE
Cell Area (um2) Quantiles - Q1 (>2850 and ≤9000) (11)	Publication Year - 2015 (19)	0.00021	0.674167417	0.00034	0.649164916	Best Maturity	0.649164916	FALSE	FALSE
Cell Area (um2) Quantiles - Q1 (>2850 and ≤9000) (11)	Action Potential Amplitude (mV) Quantiles - Q3 (>97 and ≤100) (10)	0.00021	0.417241724	0	0.539853985	Best Maturity	0.417241724	FALSE	FALSE
Cell Area (um2) Quantiles - Q1 (>2850 and ≤9000) (11)	hiPSC-CM Maturation Media - StemPro-34 (14)	0.0002	0.557855786	0	0.671767177	Best Maturity	0.557855786	FALSE	FALSE
Cell Area (um2) Quantiles - Q1 (>2850 and ≤9000) (11)	Wnt Induction - StemCell Diff Kit (4)	0.0002	0.199919992	0.00032	0.194819482	Best Maturity	0.194819482	FALSE	FALSE
Cell Area (um2) Quantiles - Q1 (>2850 and ≤9000) (11)	hiPSC Matrix Coating - Vitronectin (10)	0.00019	0.433043304	1.00E-05	0.532653265	Best Maturity	0.433043304	FALSE	FALSE
Cell Area (um2) Quantiles - Q1 (>2850 and ≤9000) (11)	3D Stromal Cell Source - Dermal Fibroblast (7)	0.00019	0.329132913	0.00038	0.288828883	Best Maturity	0.288828883	FALSE	FALSE
Cell Area (um2) Quantiles - Q1 (>2850 and ≤9000) (11)	Contractile Analysis Method - Force Transducer (27)	0.00019	0.882788279	0.00043	0.784678468	Best Maturity	0.784678468	FALSE	FALSE
Cell Area (um2) Quantiles - Q1 (>2850 and ≤9000) (11)	Insulin Start Day - 9 (10)	0.00018	0.426342634	0	0.535353535	Best Maturity	0.426342634	FALSE	FALSE
Cell Area (um2) Quantiles - Q1 (>2850 and ≤9000) (11)	hiPSC-CM Media Supplement - Lipids (9)	0.00018	0.415041504	0.00027	0.418841884	Best Maturity	0.415041504	FALSE	FALSE
Cell Area (um2) Quantiles - Q1 (>2850 and ≤9000) (11)	Pharmacological Intervention - Doxorubicin (17)	0.00018	0.649764976	0	0.759375938	Best Maturity	0.649764976	FALSE	FALSE
Cell Area (um2) Quantiles - Q1 (>2850 and ≤9000) (11)	Wnt Inhibitor - KY02111 (7)	0.00018	0.339933993	0.00065	0.243424342	Best Maturity	0.243424342	FALSE	FALSE
Cell Area (um2) Quantiles - Q1 (>2850 and ≤9000) (11)	Cell Line - Gibco episomal (10)	0.00018	0.457245725	0	0.571757176	Best Maturity	0.457245725	FALSE	FALSE
Cell Area (um2) Quantiles - Q1 (>2850 and ≤9000) (11)	hiPSC Matrix Coating - MEF feeder cells (8)	0.00017	0.388738874	0	0.469946995	Best Maturity	0.388738874	FALSE	FALSE
Cell Area (um2) Quantiles - Q1 (>2850 and ≤9000) (11)	hiPSC-CM Maturation Media - F12 (10)	0.00017	0.441344134	0	0.534653465	Best Maturity	0.441344134	FALSE	FALSE
Cell Area (um2) Quantiles - Q1 (>2850 and ≤9000) (11)	Insulin Start Day - 1 (19)	0.00016	0.716971697	0.00223	0.378137814	Best Maturity	0.378137814	FALSE	FALSE
Cell Area (um2) Quantiles - Q1 (>2850 and ≤9000) (11)	Calcium Flux Amplitude (F/F0) Quantiles - Q4 (>0.25 and ≤0.9) (10)	0.00016	0.458345835	0	0.553955396	Best Maturity	0.458345835	FALSE	FALSE
Cell Area (um2) Quantiles - Q1 (>2850 and ≤9000) (11)	Journal - Biomater Sci (7)	0.00016	0.337233723	0	0.417541754	Best Maturity	0.337233723	FALSE	FALSE
Cell Area (um2) Quantiles - Q1 (>2850 and ≤9000) (11)	Journal - PLoS One (9)	0.00015	0.434943494	0.00068	0.299929993	Best Maturity	0.299929993	FALSE	FALSE
Cell Area (um2) Quantiles - Q1 (>2850 and ≤9000) (11)	Action Potential Amplitude (mV) Quantiles - Q4 (>50 and ≤97) (12)	0.00014	0.546054605	0.00031	0.495549555	Best Maturity	0.495549555	FALSE	FALSE
Cell Area (um2) Quantiles - Q1 (>2850 and ≤9000) (11)	Purification Protocol - Metabolic (8)	0.00014	0.396939694	0	0.466546655	Best Maturity	0.396939694	FALSE	FALSE
Cell Area (um2) Quantiles - Q1 (>2850 and ≤9000) (11)	hiPSC-CM Purification Duration (days) - <3 days (31)	0.00014	0.935193519	0.0016	0.561256126	Best Maturity	0.561256126	FALSE	FALSE
Cell Area (um2) Quantiles - Q1 (>2850 and ≤9000) (11)	Contractile Force (mN) Quantiles - Q1 (>1.04 and ≤20) (10)	0.00014	0.454145415	0.00077	0.305830583	Best Maturity	0.305830583	FALSE	FALSE
Cell Area (um2) Quantiles - Q1 (>2850 and ≤9000) (11)	Journal - Circ Res (5)	0.00012	0.274227423	0	0.327332733	Best Maturity	0.274227423	FALSE	FALSE
Cell Area (um2) Quantiles - Q1 (>2850 and ≤9000) (11)	3D Tissue Media - iCell Maintenance (12)	0.00012	0.567356736	0	0.637263726	Best Maturity	0.567356736	FALSE	FALSE
Cell Area (um2) Quantiles - Q1 (>2850 and ≤9000) (11)	Pharmacological Intervention - Other Antiarrhythmic Agents (13)	0.00011	0.615461546	0.00036	0.523152315	Best Maturity	0.523152315	FALSE	FALSE
Cell Area (um2) Quantiles - Q1 (>2850 and ≤9000) (11)	hiPSC-CM Backbone Media - Rare (10)	0.00011	0.491549155	0	0.554555456	Best Maturity	0.491549155	FALSE	FALSE
Cell Area (um2) Quantiles - Q1 (>2850 and ≤9000) (11)	Wnt Induction Duration (days) - 4 days (15)	0.00011	0.657465747	0.0001	0.660366037	Best Maturity	0.657465747	FALSE	FALSE
Cell Area (um2) Quantiles - Q1 (>2850 and ≤9000) (11)	Maturation Strategy - ECM (21)	0.00011	0.776877688	0	0.824382438	Best Maturity	0.776877688	FALSE	FALSE
Cell Area (um2) Quantiles - Q1 (>2850 and ≤9000) (11)	Pharmacological Intervention - Mixed α/β-Adrenergic Agonists (12)	0.0001	0.564656466	0.00028	0.497649765	Best Maturity	0.497649765	FALSE	FALSE
Cell Area (um2) Quantiles - Q1 (>2850 and ≤9000) (11)	Calcium Flux Amplitude (F/F0) Quantiles - Q2 (>1.6 and ≤2.3) (10)	0.0001	0.486148615	0.0005	0.354235424	Best Maturity	0.354235424	FALSE	FALSE
Cell Area (um2) Quantiles - Q1 (>2850 and ≤9000) (11)	Conduction Velocity from Calcium Imaging (cm/s) Quantiles - Q3 (>1.5 and ≤8.53) (5)	0.0001	0.268626863	0.0001	0.274827483	Best Maturity	0.268626863	FALSE	FALSE
Cell Area (um2) Quantiles - Q1 (>2850 and ≤9000) (11)	2D Surface - Electrospun (13)	9.00E-05	0.601560156	0	0.653865387	Best Maturity	0.601560156	FALSE	FALSE
Cell Area (um2) Quantiles - Q1 (>2850 and ≤9000) (11)	Publication Year - 2024 (7)	9.00E-05	0.379637964	9.00E-05	0.377037704	Best Maturity	0.377037704	FALSE	FALSE
Cell Area (um2) Quantiles - Q1 (>2850 and ≤9000) (11)	Cell Line - IMR90 (19)	9.00E-05	0.752875288	0.00094	0.496949695	Best Maturity	0.496949695	FALSE	FALSE
Cell Area (um2) Quantiles - Q1 (>2850 and ≤9000) (11)	3D Tissue Media - Rare (13)	8.00E-05	0.593959396	0	0.642564256	Best Maturity	0.593959396	FALSE	FALSE
Cell Area (um2) Quantiles - Q1 (>2850 and ≤9000) (11)	Insulin Start Day - 3 (5)	7.00E-05	0.291429143	0	0.313531353	Best Maturity	0.291429143	FALSE	FALSE
Cell Area (um2) Quantiles - Q1 (>2850 and ≤9000) (11)	Wnt Inhibitor Duration (days) - 3 days (17)	7.00E-05	0.720672067	0.00032	0.602160216	Best Maturity	0.602160216	FALSE	FALSE
Cell Area (um2) Quantiles - Q1 (>2850 and ≤9000) (11)	hiPSC-CM Media Supplement - L-glutamine (19)	6.00E-05	0.776377638	2.00E-05	0.763176318	Best Maturity	0.763176318	FALSE	FALSE
Cell Area (um2) Quantiles - Q1 (>2850 and ≤9000) (11)	Pharmacological Intervention - Carbenoxolone (4)	6.00E-05	0.238223822	0	0.253125313	Best Maturity	0.238223822	FALSE	FALSE
Cell Area (um2) Quantiles - Q1 (>2850 and ≤9000) (11)	3D Platform - 3D printed (9)	6.00E-05	0.509250925	0.00038	0.385138514	Best Maturity	0.385138514	FALSE	FALSE
Cell Area (um2) Quantiles - Q1 (>2850 and ≤9000) (11)	Number of Cell Lines - 3 (29)	6.00E-05	0.938693869	0.0018	0.521852185	Best Maturity	0.521852185	FALSE	FALSE
Cell Area (um2) Quantiles - Q1 (>2850 and ≤9000) (11)	Seeding Confluency 3D (%) - 90 to 94 (13)	6.00E-05	0.645464546	0	0.662366237	Best Maturity	0.645464546	FALSE	FALSE
Cell Area (um2) Quantiles - Q1 (>2850 and ≤9000) (11)	3D Estimated Cell Density (mil cells/mL) Quantiles - Q3 (>5 and ≤10) (30)	6.00E-05	0.95269527	0.00142	0.586358636	Best Maturity	0.586358636	FALSE	FALSE
Cell Area (um2) Quantiles - Q1 (>2850 and ≤9000) (11)	Cell Line - 201B7 (9)	6.00E-05	0.483148315	4.00E-05	0.492849285	Best Maturity	0.483148315	FALSE	FALSE
Cell Area (um2) Quantiles - Q1 (>2850 and ≤9000) (11)	Journal - J Mol Cell Cardiol (4)	5.00E-05	0.246224622	0.00021	0.214321432	Best Maturity	0.214321432	FALSE	FALSE
Cell Area (um2) Quantiles - Q1 (>2850 and ≤9000) (11)	New Media for Maturation - Commercial Kit (5)	4.00E-05	0.298829883	0	0.317531753	Best Maturity	0.298829883	FALSE	FALSE
Cell Area (um2) Quantiles - Q1 (>2850 and ≤9000) (11)	Number of Cell Lines - 4 (11)	4.00E-05	0.575357536	4.00E-05	0.563556356	Best Maturity	0.563556356	FALSE	FALSE
Cell Area (um2) Quantiles - Q1 (>2850 and ≤9000) (11)	Journal - Biomaterials (16)	4.00E-05	0.720672067	7.00E-05	0.689168917	Best Maturity	0.689168917	FALSE	FALSE
Cell Area (um2) Quantiles - Q1 (>2850 and ≤9000) (11)	Cell Line - Cor.4U (16)	3.00E-05	0.735273527	0	0.730673067	Best Maturity	0.730673067	FALSE	FALSE
Cell Area (um2) Quantiles - Q1 (>2850 and ≤9000) (11)	Pharmacological Intervention - Lidocaine (7)	3.00E-05	0.415441544	0	0.421442144	Best Maturity	0.415441544	FALSE	FALSE
Cell Area (um2) Quantiles - Q1 (>2850 and ≤9000) (11)	3D Platform - Fibronectin (3)	3.00E-05	0.188618862	0	0.187118712	Best Maturity	0.187118712	FALSE	FALSE
Cell Area (um2) Quantiles - Q1 (>2850 and ≤9000) (11)	Cell Coculture - Endothelial Cell (35)	2.00E-05	0.98059806	0.00017	0.915991599	Best Maturity	0.915991599	FALSE	FALSE
Cell Area (um2) Quantiles - Q1 (>2850 and ≤9000) (11)	Publication Year - 2014 (3)	0	0.203820382	0	0.204820482	Best Maturity	0.203820382	FALSE	FALSE
Cell Area (um2) Quantiles - Q1 (>2850 and ≤9000) (11)	Journal - Tissue Eng Part C Methods (6)	0	0.381738174	0	0.380838084	Best Maturity	0.380838084	FALSE	FALSE
Cell Area (um2) Quantiles - Q1 (>2850 and ≤9000) (11)	Journal - Cell Stem Cell (6)	0	0.371337134	0	0.366836684	Best Maturity	0.366836684	FALSE	FALSE
Cell Area (um2) Quantiles - Q1 (>2850 and ≤9000) (11)	Journal - ACS Appl Mater Interfaces (4)	0	0.264726473	0	0.255925593	Best Maturity	0.255925593	FALSE	FALSE
Cell Area (um2) Quantiles - Q1 (>2850 and ≤9000) (11)	Journal - Toxicological Sciences (4)	0	0.271727173	0	0.269226923	Best Maturity	0.269226923	FALSE	FALSE
Cell Area (um2) Quantiles - Q1 (>2850 and ≤9000) (11)	Journal - Tissue Eng Part A (4)	0	0.262426243	0	0.259825983	Best Maturity	0.259825983	FALSE	FALSE
Cell Area (um2) Quantiles - Q1 (>2850 and ≤9000) (11)	Journal - Am J Physiol Heart Circ Physiol (4)	0	0.273027303	0	0.269026903	Best Maturity	0.269026903	FALSE	FALSE
Cell Area (um2) Quantiles - Q1 (>2850 and ≤9000) (11)	Journal - J Tissue Eng (4)	0	0.260526053	0	0.261526153	Best Maturity	0.260526053	FALSE	FALSE
Cell Area (um2) Quantiles - Q1 (>2850 and ≤9000) (11)	Journal - Lab Chip (4)	0	0.267326733	0	0.264326433	Best Maturity	0.264326433	FALSE	FALSE
Cell Area (um2) Quantiles - Q1 (>2850 and ≤9000) (11)	Journal - Sci Adv (3)	0	0.201620162	0	0.202420242	Best Maturity	0.201620162	FALSE	FALSE
Cell Area (um2) Quantiles - Q1 (>2850 and ≤9000) (11)	Journal - PNAS (3)	0	0.199719972	0	0.203120312	Best Maturity	0.199719972	FALSE	FALSE
Cell Area (um2) Quantiles - Q1 (>2850 and ≤9000) (11)	Journal - Sci Transl Med (3)	0	0.205320532	0	0.199919992	Best Maturity	0.199919992	FALSE	FALSE
Cell Area (um2) Quantiles - Q1 (>2850 and ≤9000) (11)	Journal - J Biomed Mater Res A (3)	0	0.209620962	0	0.214021402	Best Maturity	0.209620962	FALSE	FALSE
Cell Area (um2) Quantiles - Q1 (>2850 and ≤9000) (11)	Journal - J Tissue Eng Regen Med (3)	0	0.195819582	0	0.196119612	Best Maturity	0.195819582	FALSE	FALSE
Cell Area (um2) Quantiles - Q1 (>2850 and ≤9000) (11)	Journal - Stem Cell Res Ther (3)	0	0.202020202	0	0.203620362	Best Maturity	0.202020202	FALSE	FALSE
Cell Area (um2) Quantiles - Q1 (>2850 and ≤9000) (11)	Journal - Stem Cells Int (3)	0	0.209320932	0	0.208220822	Best Maturity	0.208220822	FALSE	FALSE
Cell Area (um2) Quantiles - Q1 (>2850 and ≤9000) (11)	Journal - Front Cell Dev Biol (3)	0	0.204520452	0	0.207520752	Best Maturity	0.204520452	FALSE	FALSE
Cell Area (um2) Quantiles - Q1 (>2850 and ≤9000) (11)	Journal - ACS Biomater Sci Eng (3)	0	0.199919992	0	0.204820482	Best Maturity	0.199919992	FALSE	FALSE
Cell Area (um2) Quantiles - Q1 (>2850 and ≤9000) (11)	Journal - Nano Lett (3)	0	0.202620262	0	0.207520752	Best Maturity	0.202620262	FALSE	FALSE
Cell Area (um2) Quantiles - Q1 (>2850 and ≤9000) (11)	Cell Line - PGP1 (11)	0	0.588658866	0	0.587858786	Best Maturity	0.587858786	FALSE	FALSE
Cell Area (um2) Quantiles - Q1 (>2850 and ≤9000) (11)	Cell Line - iCell2 (8)	0	0.485148515	0	0.473447345	Best Maturity	0.473447345	FALSE	FALSE
Cell Area (um2) Quantiles - Q1 (>2850 and ≤9000) (11)	Cell Line - SCVI-273 (8)	0	0.465746575	0	0.467246725	Best Maturity	0.465746575	FALSE	FALSE
Cell Area (um2) Quantiles - Q1 (>2850 and ≤9000) (11)	Cell Line - C25 (6)	0	0.383438344	0	0.387238724	Best Maturity	0.383438344	FALSE	FALSE
Cell Area (um2) Quantiles - Q1 (>2850 and ≤9000) (11)	Cell Line - ATCC (5)	0	0.319131913	0	0.319131913	Best Maturity	0.319131913	FALSE	FALSE
Cell Area (um2) Quantiles - Q1 (>2850 and ≤9000) (11)	Cell Line - BJ RiPS (4)	0	0.271927193	0	0.277527753	Best Maturity	0.271927193	FALSE	FALSE
Cell Area (um2) Quantiles - Q1 (>2850 and ≤9000) (11)	Cell Line - 201B6 (3)	0	0.201220122	0	0.197219722	Best Maturity	0.197219722	FALSE	FALSE
Cell Area (um2) Quantiles - Q1 (>2850 and ≤9000) (11)	Number of Cell Lines - >5 (9)	0	0.517951795	0	0.513051305	Best Maturity	0.513051305	FALSE	FALSE
Cell Area (um2) Quantiles - Q1 (>2850 and ≤9000) (11)	hiPSC Backbone Media - StemFit (5)	0	0.326732673	0	0.322832283	Best Maturity	0.322832283	FALSE	FALSE
Cell Area (um2) Quantiles - Q1 (>2850 and ≤9000) (11)	hiPSC Backbone Media - StemFlex (5)	0	0.331533153	0	0.328032803	Best Maturity	0.328032803	FALSE	FALSE
Cell Area (um2) Quantiles - Q1 (>2850 and ≤9000) (11)	Seeding Confluency 3D (%) - 70 to 79 (3)	0	0.209320932	0	0.214221422	Best Maturity	0.209320932	FALSE	FALSE
Cell Area (um2) Quantiles - Q1 (>2850 and ≤9000) (11)	Seeding Confluency 3D (%) - 85 to 89 (12)	0	0.639763976	0	0.629962996	Best Maturity	0.629962996	FALSE	FALSE
Cell Area (um2) Quantiles - Q1 (>2850 and ≤9000) (11)	Seeding Confluency 2D (%) - 95 to 100 (6)	0	0.364336434	0	0.365536554	Best Maturity	0.364336434	FALSE	FALSE
Cell Area (um2) Quantiles - Q1 (>2850 and ≤9000) (11)	Seeding Confluency 3D (%) - 95 to 100 (13)	0	0.662466247	0	0.663566357	Best Maturity	0.662466247	FALSE	FALSE
Cell Area (um2) Quantiles - Q1 (>2850 and ≤9000) (11)	hiPSC-CM Backbone Media - Cor.4U Complete (6)	0	0.388438844	0	0.389938994	Best Maturity	0.388438844	FALSE	FALSE
Cell Area (um2) Quantiles - Q1 (>2850 and ≤9000) (11)	hiPSC-CM Media Supplement - Selenium (7)	0	0.418841884	0	0.411441144	Best Maturity	0.411441144	FALSE	FALSE
Cell Area (um2) Quantiles - Q1 (>2850 and ≤9000) (11)	hiPSC-CM Media Supplement - Polyvinylalchohol (6)	0	0.364936494	0	0.369136914	Best Maturity	0.364936494	FALSE	FALSE
Cell Area (um2) Quantiles - Q1 (>2850 and ≤9000) (11)	hiPSC-CM Media Supplement - Lipid Mix (5)	0	0.306330633	0	0.310231023	Best Maturity	0.306330633	FALSE	FALSE
Cell Area (um2) Quantiles - Q1 (>2850 and ≤9000) (11)	hiPSC-CM Media Supplement - VEGF (4)	0	0.269926993	0	0.263526353	Best Maturity	0.263526353	FALSE	FALSE
Cell Area (um2) Quantiles - Q1 (>2850 and ≤9000) (11)	hiPSC-CM Media Supplement - bFGF (3)	0	0.205520552	0	0.206320632	Best Maturity	0.205520552	FALSE	FALSE
Cell Area (um2) Quantiles - Q1 (>2850 and ≤9000) (11)	Wnt Induction - Wnt3a (3)	0	0.198019802	0	0.191719172	Best Maturity	0.191719172	FALSE	FALSE
Cell Area (um2) Quantiles - Q1 (>2850 and ≤9000) (11)	Wnt Inhibitor - DS-I-7 (9)	0	0.511451145	0	0.513351335	Best Maturity	0.511451145	FALSE	FALSE
Cell Area (um2) Quantiles - Q1 (>2850 and ≤9000) (11)	Wnt Inhibitor - Rare (3)	0	0.205220522	0	0.202220222	Best Maturity	0.202220222	FALSE	FALSE
Cell Area (um2) Quantiles - Q1 (>2850 and ≤9000) (11)	Wnt Inhibitor Duration (days) - 6 days (4)	0	0.285428543	0	0.280628063	Best Maturity	0.280628063	FALSE	FALSE
Cell Area (um2) Quantiles - Q1 (>2850 and ≤9000) (11)	Day of Insulin Addition - not 16 (15)	0	0.731173117	0	0.719771977	Best Maturity	0.719771977	FALSE	FALSE
Cell Area (um2) Quantiles - Q1 (>2850 and ≤9000) (11)	Day of Insulin Addition - not 14 (15)	0	0.714771477	0	0.702170217	Best Maturity	0.702170217	FALSE	FALSE
Cell Area (um2) Quantiles - Q1 (>2850 and ≤9000) (11)	Day of Insulin Addition - not 13 (13)	0	0.670467047	0	0.655965597	Best Maturity	0.655965597	FALSE	FALSE
Cell Area (um2) Quantiles - Q1 (>2850 and ≤9000) (11)	Day of Insulin Addition - not 23 (10)	0	0.562856286	0	0.559355936	Best Maturity	0.559355936	FALSE	FALSE
Cell Area (um2) Quantiles - Q1 (>2850 and ≤9000) (11)	Day of Insulin Addition - not 11 (5)	0	0.319831983	0	0.316831683	Best Maturity	0.316831683	FALSE	FALSE
Cell Area (um2) Quantiles - Q1 (>2850 and ≤9000) (11)	Day of Insulin Addition - not 10 (4)	0	0.270327033	0	0.265326533	Best Maturity	0.265326533	FALSE	FALSE
Cell Area (um2) Quantiles - Q1 (>2850 and ≤9000) (11)	Day of Insulin Addition - not 25 (3)	0	0.193019302	0	0.194319432	Best Maturity	0.193019302	FALSE	FALSE
Cell Area (um2) Quantiles - Q1 (>2850 and ≤9000) (11)	Day of Insulin Addition - not 9 (3)	0	0.211821182	0	0.203820382	Best Maturity	0.203820382	FALSE	FALSE
Cell Area (um2) Quantiles - Q1 (>2850 and ≤9000) (11)	Insulin Start Day - 4 (11)	0	0.587158716	0	0.572157216	Best Maturity	0.572157216	FALSE	FALSE
Cell Area (um2) Quantiles - Q1 (>2850 and ≤9000) (11)	Insulin Start Day - After 11 (7)	0	0.440044004	0	0.435543554	Best Maturity	0.435543554	FALSE	FALSE
Cell Area (um2) Quantiles - Q1 (>2850 and ≤9000) (11)	Insulin Start Day - 2 (4)	0	0.253325333	0	0.252625263	Best Maturity	0.252625263	FALSE	FALSE
Cell Area (um2) Quantiles - Q1 (>2850 and ≤9000) (11)	Insulin Withdrawal Duration (days) Quantiles - Q1 (>4 and ≤10) (11)	0	0.596459646	0	0.594359436	Best Maturity	0.594359436	FALSE	FALSE
Cell Area (um2) Quantiles - Q1 (>2850 and ≤9000) (11)	Insulin Withdrawal Duration (days) - 3 days (6)	0	0.355835584	0	0.361436144	Best Maturity	0.355835584	FALSE	FALSE
Cell Area (um2) Quantiles - Q1 (>2850 and ≤9000) (11)	Insulin Withdrawal Duration (days) - 6 days (3)	0	0.197119712	0	0.204520452	Best Maturity	0.197119712	FALSE	FALSE
Cell Area (um2) Quantiles - Q1 (>2850 and ≤9000) (11)	Insulin Withdrawal Duration (days) - 8 days (3)	0	0.219221922	0	0.214721472	Best Maturity	0.214721472	FALSE	FALSE
Cell Area (um2) Quantiles - Q1 (>2850 and ≤9000) (11)	Purification Protocol - Cell Sorting (7)	0	0.452645265	0	0.445544554	Best Maturity	0.445544554	FALSE	FALSE
Cell Area (um2) Quantiles - Q1 (>2850 and ≤9000) (11)	Purification Protocol - Antibiotic (4)	0	0.266226623	0	0.270627063	Best Maturity	0.266226623	FALSE	FALSE
Cell Area (um2) Quantiles - Q1 (>2850 and ≤9000) (11)	hiPSC-CM Purification Duration (days) - 6 days (10)	0	0.560756076	0	0.545154515	Best Maturity	0.545154515	FALSE	FALSE
Cell Area (um2) Quantiles - Q1 (>2850 and ≤9000) (11)	hiPSC-CM Purification Duration (days) - >9 days (5)	0	0.323032303	0	0.319231923	Best Maturity	0.319231923	FALSE	FALSE
Cell Area (um2) Quantiles - Q1 (>2850 and ≤9000) (11)	Differentiation Purity Assessment - Flow Cytometry a-actinin+ (9)	0	0.503850385	0	0.505550555	Best Maturity	0.503850385	FALSE	FALSE
Cell Area (um2) Quantiles - Q1 (>2850 and ≤9000) (11)	Differentiation Purity Assessment - IHC cTnT (7)	0	0.423242324	0	0.425042504	Best Maturity	0.423242324	FALSE	FALSE
Cell Area (um2) Quantiles - Q1 (>2850 and ≤9000) (11)	Differentiation Purity Assessment - Visual Inspection (6)	0	0.384138414	0	0.384438444	Best Maturity	0.384138414	FALSE	FALSE
Cell Area (um2) Quantiles - Q1 (>2850 and ≤9000) (11)	Differentiation Purity Assessment - Flow Cytometry cTnI+ (3)	0	0.216921692	0	0.213121312	Best Maturity	0.213121312	FALSE	FALSE
Cell Area (um2) Quantiles - Q1 (>2850 and ≤9000) (11)	Differentiation Purity Assessment - Rare (3)	0	0.211321132	0	0.207420742	Best Maturity	0.207420742	FALSE	FALSE
Cell Area (um2) Quantiles - Q1 (>2850 and ≤9000) (11)	New Media for Maturation - F12 (7)	0	0.426542654	0	0.420342034	Best Maturity	0.420342034	FALSE	FALSE
Cell Area (um2) Quantiles - Q1 (>2850 and ≤9000) (11)	hiPSC-CM Maturation Media - Cor.4U Complete (6)	0	0.358335834	0	0.354035404	Best Maturity	0.354035404	FALSE	FALSE
Cell Area (um2) Quantiles - Q1 (>2850 and ≤9000) (11)	Metabolic Component - Dexamethasone (7)	0	0.394939494	0	0.395939594	Best Maturity	0.394939494	FALSE	FALSE
Cell Area (um2) Quantiles - Q1 (>2850 and ≤9000) (11)	Metabolic Component - Galactose (4)	0	0.268526853	0	0.269326933	Best Maturity	0.268526853	FALSE	FALSE
Cell Area (um2) Quantiles - Q1 (>2850 and ≤9000) (11)	Metabolic Component - Vitamin B12 (3)	0	0.204520452	0	0.203820382	Best Maturity	0.203820382	FALSE	FALSE
Cell Area (um2) Quantiles - Q1 (>2850 and ≤9000) (11)	Metabolic Component - Albumax (3)	0	0.198119812	0	0.199619962	Best Maturity	0.198119812	FALSE	FALSE
Cell Area (um2) Quantiles - Q1 (>2850 and ≤9000) (11)	Metabolic Component - KOSR (3)	0	0.199919992	0	0.201520152	Best Maturity	0.199919992	FALSE	FALSE
Cell Area (um2) Quantiles - Q1 (>2850 and ≤9000) (11)	Metabolic Component - IGF-1 (3)	0	0.203320332	0	0.208120812	Best Maturity	0.203320332	FALSE	FALSE
Cell Area (um2) Quantiles - Q1 (>2850 and ≤9000) (11)	Metabolic Component Category - Kinase Inhibitors (3)	0	0.218621862	0	0.224822482	Best Maturity	0.218621862	FALSE	FALSE
Cell Area (um2) Quantiles - Q1 (>2850 and ≤9000) (11)	2D Surface - Microelectrode Array (9)	0	0.498449845	0	0.501250125	Best Maturity	0.498449845	FALSE	FALSE
Cell Area (um2) Quantiles - Q1 (>2850 and ≤9000) (11)	2D Surface - Decellularized ECM (3)	0	0.198919892	0	0.197819782	Best Maturity	0.197819782	FALSE	FALSE
Cell Area (um2) Quantiles - Q1 (>2850 and ≤9000) (11)	3D Platform - Extracellular Scaffold (18)	0	0.816981698	0	0.790779078	Best Maturity	0.790779078	FALSE	FALSE
Cell Area (um2) Quantiles - Q1 (>2850 and ≤9000) (11)	3D Stromal Cell Source - Rare (4)	0	0.265226523	0	0.267626763	Best Maturity	0.265226523	FALSE	FALSE
Cell Area (um2) Quantiles - Q1 (>2850 and ≤9000) (11)	3D Stromal Cell Source - hiPSC-MuralC (3)	0	0.210321032	0	0.209820982	Best Maturity	0.209820982	FALSE	FALSE
Cell Area (um2) Quantiles - Q1 (>2850 and ≤9000) (11)	3D Stromal Cell Source - hiPSC-SmoothMC (3)	0	0.200520052	0	0.199419942	Best Maturity	0.199419942	FALSE	FALSE
Cell Area (um2) Quantiles - Q1 (>2850 and ≤9000) (11)	3D Endothelial Cell Source - hiPSC-EndothelialC (16)	0	0.749274927	0	0.729272927	Best Maturity	0.729272927	FALSE	FALSE
Cell Area (um2) Quantiles - Q1 (>2850 and ≤9000) (11)	3D Endothelial Cell Source - Umbilical Vein EndothelialC (10)	0	0.553455346	0	0.554755476	Best Maturity	0.553455346	FALSE	FALSE
Cell Area (um2) Quantiles - Q1 (>2850 and ≤9000) (11)	3D Endothelial Cell Source - Cardiac Microvascular EndothelialC (5)	0	0.330533053	0	0.322332233	Best Maturity	0.322332233	FALSE	FALSE
Cell Area (um2) Quantiles - Q1 (>2850 and ≤9000) (11)	3D Endothelial Cell Source - Rare (3)	0	0.196819682	0	0.201820182	Best Maturity	0.196819682	FALSE	FALSE
Cell Area (um2) Quantiles - Q1 (>2850 and ≤9000) (11)	3D Tissue Media - Growth Factor (12)	0	0.625762576	0	0.618361836	Best Maturity	0.618361836	FALSE	FALSE
Cell Area (um2) Quantiles - Q1 (>2850 and ≤9000) (11)	3D Tissue Media - Iscove (5)	0	0.315731573	0	0.310331033	Best Maturity	0.310331033	FALSE	FALSE
Cell Area (um2) Quantiles - Q1 (>2850 and ≤9000) (11)	Contractile Force (mN) Quantiles - Q4 (>0.04 and ≤0.16) (10)	0	0.569156916	0	0.564556456	Best Maturity	0.564556456	FALSE	FALSE
Cell Area (um2) Quantiles - Q1 (>2850 and ≤9000) (11)	Contractile Stress (mN/mm2) Quantiles - Q4 (>0.07 and ≤0.51) (10)	0	0.567056706	0	0.566956696	Best Maturity	0.566956696	FALSE	FALSE
Cell Area (um2) Quantiles - Q1 (>2850 and ≤9000) (11)	Contractile Stress (mN/mm2) Quantiles - Q2 (>1.9 and ≤3.95) (9)	0	0.526252625	0	0.514651465	Best Maturity	0.514651465	FALSE	FALSE
Cell Area (um2) Quantiles - Q1 (>2850 and ≤9000) (11)	Beat Rate (bpm) Quantiles - Q1 (<27.6 and ≥7) (11)	0	0.597159716	0	0.598359836	Best Maturity	0.597159716	FALSE	FALSE
Cell Area (um2) Quantiles - Q1 (>2850 and ≤9000) (11)	Beat Rate (bpm) Quantiles - Q4 (<60 and ≥45) (11)	0	0.572157216	0	0.565756576	Best Maturity	0.565756576	FALSE	FALSE
Cell Area (um2) Quantiles - Q1 (>2850 and ≤9000) (11)	Beat Rate (bpm) Quantiles - Q2 (<38.8 and ≥27.6) (10)	0	0.555555556	0	0.549754975	Best Maturity	0.549754975	FALSE	FALSE
Cell Area (um2) Quantiles - Q1 (>2850 and ≤9000) (11)	Time from Calcium Peak to Relaxation (ms) Quantiles - Q1 (<310 and ≥0.2) (5)	0	0.325732573	0	0.332433243	Best Maturity	0.325732573	FALSE	FALSE
Cell Area (um2) Quantiles - Q1 (>2850 and ≤9000) (11)	Conduction Velocity from Calcium Imaging (cm/s) Quantiles - Q2 (>8.53 and ≤17) (4)	0	0.282228223	0	0.279527953	Best Maturity	0.279527953	FALSE	FALSE
Cell Area (um2) Quantiles - Q1 (>2850 and ≤9000) (11)	Electrophysiology Analysis Method - Motion-Contrast Reconstruction (5)	0	0.329632963	0	0.331533153	Best Maturity	0.329632963	FALSE	FALSE
Cell Area (um2) Quantiles - Q1 (>2850 and ≤9000) (11)	Electrophysiology Analysis Method - Genetic (3)	0	0.206520652	0	0.214621462	Best Maturity	0.206520652	FALSE	FALSE
Cell Area (um2) Quantiles - Q1 (>2850 and ≤9000) (11)	Action Potential Conduction Velocity (cm/s) Quantiles - Q2 (>16 and ≤28.5) (6)	0	0.363036304	0	0.361236124	Best Maturity	0.361236124	FALSE	FALSE
Cell Area (um2) Quantiles - Q1 (>2850 and ≤9000) (11)	Max Capture Rate of Paced CMs (Hz) Quantiles - Q1 (>2.9 and ≤6.9) (7)	0	0.437843784	0	0.443144314	Best Maturity	0.437843784	FALSE	FALSE
Cell Area (um2) Quantiles - Q1 (>2850 and ≤9000) (11)	Metabolic Analysis Method - Mitochondrial (4)	0	0.248824882	0	0.246124612	Best Maturity	0.246124612	FALSE	FALSE
Cell Area (um2) Quantiles - Q1 (>2850 and ≤9000) (11)	Gene Analysis Method - Rare (5)	0	0.309030903	0	0.316331633	Best Maturity	0.309030903	FALSE	FALSE
Cell Area (um2) Quantiles - Q1 (>2850 and ≤9000) (11)	Pharmacological Intervention - Positive Inotropes (9)	0	0.519951995	0	0.514151415	Best Maturity	0.514151415	FALSE	FALSE
Cell Area (um2) Quantiles - Q1 (>2850 and ≤9000) (11)	Pharmacological Intervention - Class Ia Antiarrhythmics (Na+ Channel Blockers - Moderate Blockade) (8)	0	0.464846485	0	0.468946895	Best Maturity	0.464846485	FALSE	FALSE
Cell Area (um2) Quantiles - Q1 (>2850 and ≤9000) (11)	Pharmacological Intervention - Cisapride (8)	0	0.454445445	0	0.459645965	Best Maturity	0.454445445	FALSE	FALSE
Cell Area (um2) Quantiles - Q1 (>2850 and ≤9000) (11)	Pharmacological Intervention - Carbamylcholine (6)	0	0.380738074	0	0.381338134	Best Maturity	0.380738074	FALSE	FALSE
Cell Area (um2) Quantiles - Q1 (>2850 and ≤9000) (11)	Pharmacological Intervention - Propranolol (5)	0	0.333333333	0	0.336233623	Best Maturity	0.333333333	FALSE	FALSE
Cell Area (um2) Quantiles - Q1 (>2850 and ≤9000) (11)	Pharmacological Intervention - Blebbistatin (5)	0	0.334433443	0	0.334133413	Best Maturity	0.334133413	FALSE	FALSE
Cell Area (um2) Quantiles - Q1 (>2850 and ≤9000) (11)	Pharmacological Intervention - ACE Inhibitors (RAAS Modulators) (3)	0	0.196219622	0	0.201220122	Best Maturity	0.196219622	FALSE	FALSE
Cell Area (um2) Quantiles - Q1 (>2850 and ≤9000) (11)	Pharmacological Intervention - Cardiotoxic Agents (3)	0	0.210821082	0	0.210921092	Best Maturity	0.210821082	FALSE	FALSE
Cell Area (um2) Quantiles - Q1 (>2850 and ≤9000) (11)	Pharmacological Intervention - Statins (Lipid-Lowering Agents) (3)	0	0.198219822	0	0.197819782	Best Maturity	0.197819782	FALSE	FALSE
Cell Area (um2) Quantiles - Q1 (>2850 and ≤9000) (11)	Pharmacological Intervention - Thalidomide (3)	0	0.209020902	0	0.211421142	Best Maturity	0.209020902	FALSE	FALSE
Cell Area (um2) Quantiles - Q1 (>2850 and ≤9000) (11)	Pharmacological Intervention - Rare (3)	0	0.206820682	0	0.207020702	Best Maturity	0.206820682	FALSE	FALSE
Cell Area (um2) Quantiles - Q1 (>2850 and ≤9000) (11)	Disease Modelling - Fibrotic (4)	0	0.259525953	0	0.254325433	Best Maturity	0.254325433	FALSE	FALSE
Cell Area (um2) Quantiles - Q1 (>2850 and ≤9000) (11)	Disease Modelling - Specialised (3)	0	0.196419642	0	0.204620462	Best Maturity	0.196419642	FALSE	FALSE
Cell Area (um2) Quantiles - Q1 (>2850 and ≤9000) (11)	TNNI3 Precentage (TNNI1) Quantiles - Q1 (>16.15 and ≤26) (4)	0	0.263426343	0	0.269426943	Best Maturity	0.263426343	FALSE	FALSE
Cell Area (um2) Quantiles - Q1 (>2850 and ≤9000) (11)	3D Tissue Media - Commercial Kit (21)	0	0.867986799	0	0.847484748	Best Maturity	0.847484748	FALSE	FALSE
Cell Area (um2) Quantiles - Q1 (>2850 and ≤9000) (11)	hiPSC-CM Media Supplement - 1-thioglycerol (14)	0	0.710471047	0	0.696669667	Best Maturity	0.696669667	FALSE	FALSE
Cell Area (um2) Quantiles - Q1 (>2850 and ≤9000) (11)	Wnt Inhibitor - Others (9)	0	0.499749975	1.00E-05	0.485048505	Best Maturity	0.485048505	FALSE	FALSE
Cell Area (um2) Quantiles - Q1 (>2850 and ≤9000) (11)	Time to Calcium Flux Peak (ms) Quantiles - Q3 (<254 and ≥200) (8)	0	0.475747575	2.00E-05	0.457645765	Best Maturity	0.457645765	FALSE	FALSE
Cell Area (um2) Quantiles - Q1 (>2850 and ≤9000) (11)	Action Potential Conduction Velocity (cm/s) Quantiles - Q1 (>28.5 and ≤41) (7)	0	0.443544354	2.00E-05	0.427642764	Best Maturity	0.427642764	FALSE	FALSE
Cell Area (um2) Quantiles - Q1 (>2850 and ≤9000) (11)	3D Estimated Cell Density (mil cells/mL) Quantiles - Q1 (>21 and ≤150) (24)	0	0.891789179	3.00E-05	0.825582558	Best Maturity	0.825582558	FALSE	FALSE
Cell Area (um2) Quantiles - Q1 (>2850 and ≤9000) (11)	Wnt Inhibitor Duration (days) - >6 days (12)	0	0.617561756	3.00E-05	0.588258826	Best Maturity	0.588258826	FALSE	FALSE
Cell Area (um2) Quantiles - Q1 (>2850 and ≤9000) (11)	hiPSC Matrix Coating - Rare (8)	0	0.463846385	5.00E-05	0.433543354	Best Maturity	0.433543354	FALSE	FALSE
Cell Area (um2) Quantiles - Q1 (>2850 and ≤9000) (11)	Differentiation Purity Assessment - IHC a-actinin (8)	0	0.484748475	6.00E-05	0.446044604	Best Maturity	0.446044604	FALSE	FALSE
Cell Area (um2) Quantiles - Q1 (>2850 and ≤9000) (11)	Differentiation Purity Assessment - Flow Cytometry SIRPA+ (4)	0	0.261626163	0.0001	0.231123112	Best Maturity	0.231123112	FALSE	FALSE
Cell Area (um2) Quantiles - Q1 (>2850 and ≤9000) (11)	Pharmacological Intervention - Traditional Chemotherapy Agents (18)	0	0.812581258	0.00011	0.720172017	Best Maturity	0.720172017	FALSE	FALSE
Cell Area (um2) Quantiles - Q1 (>2850 and ≤9000) (11)	Insulin Start Day - 11 (3)	0	0.193219322	0.00016	0.163216322	Best Maturity	0.163216322	FALSE	FALSE
Cell Area (um2) Quantiles - Q1 (>2850 and ≤9000) (11)	Coating for Replating - Vitronectin (3)	0	0.205120512	0.00023	0.155115512	Best Maturity	0.155115512	FALSE	FALSE
Cell Area (um2) Quantiles - Q1 (>2850 and ≤9000) (11)	Resting Membrane Potential (mV) Quantiles - Q5 (>-35 and ≤-60) (9)	0	0.516951695	0.00023	0.432843284	Best Maturity	0.432843284	FALSE	FALSE
Cell Area (um2) Quantiles - Q1 (>2850 and ≤9000) (11)	hiPSC-CM Media Supplement - Mercaptoethanol (10)	0	0.544154415	0.00025	0.437443744	Best Maturity	0.437443744	FALSE	FALSE
Cell Area (um2) Quantiles - Q1 (>2850 and ≤9000) (11)	hiPSC Backbone Media - DMEM (10)	0	0.544854485	0.00029	0.431943194	Best Maturity	0.431943194	FALSE	FALSE
Cell Area (um2) Quantiles - Q1 (>2850 and ≤9000) (11)	Disease Modelling - Arrhythmic (15)	0	0.725672567	0.0003	0.581258126	Best Maturity	0.581258126	FALSE	FALSE
Cell Area (um2) Quantiles - Q1 (>2850 and ≤9000) (11)	Journal - Stem Cells (11)	0	0.586058606	0.00032	0.458945895	Best Maturity	0.458945895	FALSE	FALSE
Cell Area (um2) Quantiles - Q1 (>2850 and ≤9000) (11)	Wnt Inhibitor - BMP4 (7)	0	0.438443844	0.00038	0.303030303	Best Maturity	0.303030303	FALSE	FALSE
Cell Area (um2) Quantiles - Q1 (>2850 and ≤9000) (11)	Day of Insulin Addition - not 24 (9)	0	0.493749375	0.00038	0.361136114	Best Maturity	0.361136114	FALSE	FALSE
Cell Area (um2) Quantiles - Q1 (>2850 and ≤9000) (11)	Pharmacological Intervention - Epinephrine (11)	0	0.615961596	0.00038	0.438343834	Best Maturity	0.438343834	FALSE	FALSE
Cell Area (um2) Quantiles - Q1 (>2850 and ≤9000) (11)	Disease Modelling - Ischemic Infarction (9)	0	0.531453145	0.00042	0.361236124	Best Maturity	0.361236124	FALSE	FALSE
Cell Area (um2) Quantiles - Q1 (>2850 and ≤9000) (11)	hiPSC-CM Media Supplement - Transferrin (11)	0	0.586258626	0.00043	0.406240624	Best Maturity	0.406240624	FALSE	FALSE
Cell Area (um2) Quantiles - Q1 (>2850 and ≤9000) (11)	Pharmacological Intervention - Class Ib Antiarrhythmics (Na+ Channel Blockers - Weak Blockade) (9)	0	0.508550855	0.00046	0.331533153	Best Maturity	0.331533153	FALSE	FALSE
Cell Area (um2) Quantiles - Q1 (>2850 and ≤9000) (11)	New Media for Maturation - Rare (4)	0	0.256825683	0.0006	0.142714271	Best Maturity	0.142714271	FALSE	FALSE
Cell Area (um2) Quantiles - Q1 (>2850 and ≤9000) (11)	Resting Membrane Potential (mV) Quantiles - Q3 (<-66 and ≥-74) (8)	0	0.488348835	0.00066	0.277527753	Best Maturity	0.277527753	FALSE	FALSE
Cell Area (um2) Quantiles - Q1 (>2850 and ≤9000) (11)	Journal - Stem Cells Transl Med (3)	0	0.205220522	0.00069	0.103910391	Best Maturity	0.103910391	FALSE	FALSE
Cell Area (um2) Quantiles - Q1 (>2850 and ≤9000) (11)	Time to Calcium Flux Peak (ms) Quantiles - Q2 (<200 and ≥154) (9)	0	0.518151815	0.0008	0.287128713	Best Maturity	0.287128713	FALSE	FALSE
Cell Area (um2) Quantiles - Q1 (>2850 and ≤9000) (11)	Metabolic Analysis Method - Genetic (3)	0	0.196619662	0.0009	0.099109911	Best Maturity	0.099109911	FALSE	FALSE
Cell Area (um2) Quantiles - Q1 (>2850 and ≤9000) (11)	Day of Insulin Addition - not 12 (11)	0	0.606860686	0.00091	0.339033903	Best Maturity	0.339033903	FALSE	FALSE
Cell Area (um2) Quantiles - Q1 (>2850 and ≤9000) (11)	Pharmacological Intervention - Metoprolol (5)	0	0.335333533	0.00111	0.161816182	Best Maturity	0.161816182	FALSE	FALSE
Cell Area (um2) Quantiles - Q1 (>2850 and ≤9000) (11)	Day of Insulin Addition - not 15 (16)	0	0.772377238	0.00117	0.424442444	Best Maturity	0.424442444	FALSE	FALSE
Cell Area (um2) Quantiles - Q1 (>2850 and ≤9000) (11)	hiPSC-CM Purification Duration (days) - 3 days (13)	0	0.657065707	0.0012	0.350835084	Best Maturity	0.350835084	FALSE	FALSE
Contractile Force (mN) Quantiles - Q1 (>1.04 and ≤20) (10)	Cell Line - BJ1 (7)	0.02304	0.00130013	0.0242	0.0010001	Best Maturity	0.0010001	TRUE	TRUE
Contractile Force (mN) Quantiles - Q1 (>1.04 and ≤20) (10)	Contractile Analysis Method - Force Transducer (27)	0.0213	0.00360036	0.01713	0.00320032	Best Maturity	0.00320032	TRUE	TRUE
Contractile Force (mN) Quantiles - Q1 (>1.04 and ≤20) (10)	3D Tissue Media - Iscove (5)	0.0208	0.0020002	0.02286	0.00110011	Best Maturity	0.00110011	TRUE	TRUE
Contractile Force (mN) Quantiles - Q1 (>1.04 and ≤20) (10)	Journal - Circulation (11)	0.02042	0.0020002	0.02039	0.00120012	Best Maturity	0.00120012	TRUE	TRUE
Contractile Force (mN) Quantiles - Q1 (>1.04 and ≤20) (10)	Maturation Strategy - Tension (64)	0.01998	0.00150015	0.00821	0.077307731	Best Maturity	0.00150015	TRUE	TRUE
Contractile Force (mN) Quantiles - Q1 (>1.04 and ≤20) (10)	3D Estimated Tissue Size (mm2) Quantiles - Q1 (>26.2 and ≤3500) (27)	0.01962	0.00320032	0.01349	0.01020102	Best Maturity	0.00320032	TRUE	TRUE
Contractile Force (mN) Quantiles - Q1 (>1.04 and ≤20) (10)	Calcium Flux Amplitude (F/F0) Quantiles - Q5 (>0.03 and ≤0.25) (11)	0.01758	0.00620062	0.01743	0.00580058	Best Maturity	0.00580058	TRUE	TRUE
Contractile Force (mN) Quantiles - Q1 (>1.04 and ≤20) (10)	Contractile Stress (mN/mm2) Quantiles - Q1 (>3.95 and ≤50) (10)	0.01529	0.01020102	0.01355	0.01130113	Best Maturity	0.01020102	TRUE	TRUE
Contractile Force (mN) Quantiles - Q1 (>1.04 and ≤20) (10)	3D Platform - Collagen (38)	0.01415	0.01580158	0.01389	0.00730073	Best Maturity	0.00730073	TRUE	TRUE
Contractile Force (mN) Quantiles - Q1 (>1.04 and ≤20) (10)	Number of Cell Lines - 1 (225)	0.01407	0.01380138	0.00623	0.216621662	Best Maturity	0.01380138	TRUE	TRUE
Contractile Force (mN) Quantiles - Q1 (>1.04 and ≤20) (10)	Action Potential Conduction Velocity (cm/s) Quantiles - Q1 (>28.5 and ≤41) (7)	0.01392	0.00770077	0.01162	0.0130013	Best Maturity	0.00770077	TRUE	TRUE
Contractile Force (mN) Quantiles - Q1 (>1.04 and ≤20) (10)	3D Tissue Media - Growth Factor (12)	0.01356	0.00910091	0.0121	0.01240124	Best Maturity	0.00910091	TRUE	TRUE
Contractile Force (mN) Quantiles - Q1 (>1.04 and ≤20) (10)	hiPSC Backbone Media - DMEM (10)	0.01184	0.01780178	0.01073	0.02230223	Best Maturity	0.01780178	TRUE	TRUE
Contractile Force (mN) Quantiles - Q1 (>1.04 and ≤20) (10)	hiPSC Backbone Media - Conditioned (12)	0.01165	0.02360236	0.00916	0.03770377	Best Maturity	0.02360236	TRUE	TRUE
Contractile Force (mN) Quantiles - Q1 (>1.04 and ≤20) (10)	3D Stromal Cell Source - Human Fibroblast (38)	0.01145	0.02650265	0.00599	0.149014901	Best Maturity	0.02650265	TRUE	FALSE
Contractile Force (mN) Quantiles - Q1 (>1.04 and ≤20) (10)	Insulin Start Day - 11 (3)	0.01142	0.01940194	0.0088	0.053605361	Best Maturity	0.01940194	TRUE	TRUE
Contractile Force (mN) Quantiles - Q1 (>1.04 and ≤20) (10)	hiPSC-CM Purification Duration (days) - <3 days (31)	0.0114	0.02710271	0.00978	0.03450345	Best Maturity	0.02710271	TRUE	FALSE
Contractile Force (mN) Quantiles - Q1 (>1.04 and ≤20) (10)	Wnt Inhibitor - IWP (112)	0.01076	0.04380438	0.0085	0.055105511	Best Maturity	0.04380438	TRUE	FALSE
Contractile Force (mN) Quantiles - Q1 (>1.04 and ≤20) (10)	Time to Calcium Flux Peak (ms) Quantiles - Q2 (<200 and ≥154) (9)	0.01036	0.02590259	0.0116	0.01840184	Best Maturity	0.01840184	TRUE	TRUE
Contractile Force (mN) Quantiles - Q1 (>1.04 and ≤20) (10)	Pharmacological Intervention - T3 (3)	0.01035	0.0470047	0.01171	0.04410441	Best Maturity	0.04410441	TRUE	FALSE
Contractile Force (mN) Quantiles - Q1 (>1.04 and ≤20) (10)	Sarcomere Length (um) Quantiles - Q4 (>1.64 and ≤1.75) (14)	0.01034	0.02730273	0.0062	0.086408641	Best Maturity	0.02730273	TRUE	FALSE
Contractile Force (mN) Quantiles - Q1 (>1.04 and ≤20) (10)	3D Estimated Cell Density (mil cells/mL) Quantiles - Q3 (>5 and ≤10) (30)	0.00993	0.03670367	0.00847	0.050305031	Best Maturity	0.03670367	TRUE	FALSE
Contractile Force (mN) Quantiles - Q1 (>1.04 and ≤20) (10)	Action Potential Conduction Velocity (cm/s) Quantiles - Q3 (>10.75 and ≤16) (8)	0.00992	0.02490249	0.00566	0.104810481	Best Maturity	0.02490249	TRUE	TRUE
Contractile Force (mN) Quantiles - Q1 (>1.04 and ≤20) (10)	Cell Coculture - Cardiomyocyte (157)	0.00974	0.04030403	0.00604	0.243524352	Best Maturity	0.04030403	TRUE	FALSE
Contractile Force (mN) Quantiles - Q1 (>1.04 and ≤20) (10)	Publication Year - 2014 (3)	0.00947	0.02520252	0.0128	0.0130013	Best Maturity	0.0130013	TRUE	TRUE
Contractile Force (mN) Quantiles - Q1 (>1.04 and ≤20) (10)	3D Stromal Cell Source - hiPSC-SmoothMC (3)	0.00904	0.03190319	0.00473	0.084908491	Best Maturity	0.03190319	TRUE	FALSE
Contractile Force (mN) Quantiles - Q1 (>1.04 and ≤20) (10)	Disease Modelling - Genetic Disorders (18)	0.00898	0.03770377	0.00716	0.068906891	Best Maturity	0.03770377	TRUE	FALSE
Contractile Force (mN) Quantiles - Q1 (>1.04 and ≤20) (10)	Number of Cell Lines - 3 (29)	0.00896	0.04640464	0.00908	0.03760376	Best Maturity	0.03760376	TRUE	FALSE
Contractile Force (mN) Quantiles - Q1 (>1.04 and ≤20) (10)	Differentiation Purity Assessment - Flow Cytometry cTnT+ (135)	0.00875	0.050505051	0.00414	0.595559556	Best Maturity	0.050505051	FALSE	FALSE
Contractile Force (mN) Quantiles - Q1 (>1.04 and ≤20) (10)	Deduced Culture Strategy - 3D Only (157)	0.00866	0.112711271	0.00278	0.945094509	Best Maturity	0.112711271	FALSE	FALSE
Contractile Force (mN) Quantiles - Q1 (>1.04 and ≤20) (10)	Disease Modelling - Hypertrophic Cardiomyopathy (6)	0.00817	0.04490449	0.00755	0.061906191	Best Maturity	0.04490449	TRUE	FALSE
Contractile Force (mN) Quantiles - Q1 (>1.04 and ≤20) (10)	Gene Analysis Method - RNA (169)	0.00807	0.096309631	0.0072	0.117111711	Best Maturity	0.096309631	FALSE	FALSE
Contractile Force (mN) Quantiles - Q1 (>1.04 and ≤20) (10)	3D Platform - Matrigel (33)	0.00801	0.059405941	0.00467	0.220122012	Best Maturity	0.059405941	FALSE	FALSE
Contractile Force (mN) Quantiles - Q1 (>1.04 and ≤20) (10)	Differentiation Purity (%) Quantiles - Q4 (>79 and ≤85) (40)	0.00776	0.085608561	0.006	0.158215822	Best Maturity	0.085608561	FALSE	FALSE
Contractile Force (mN) Quantiles - Q1 (>1.04 and ≤20) (10)	Electron Imaging - Transmission (62)	0.00776	0.106410641	0.01086	0.02920292	Best Maturity	0.02920292	TRUE	FALSE
Contractile Force (mN) Quantiles - Q1 (>1.04 and ≤20) (10)	Electrophysiology Analysis Method - Optical Mapping (39)	0.00746	0.103610361	0.00707	0.121012101	Best Maturity	0.103610361	FALSE	FALSE
Contractile Force (mN) Quantiles - Q1 (>1.04 and ≤20) (10)	Deduced Culture Strategy - 2D Only (183)	0.00743	0.172817282	0.00543	0.456845685	Best Maturity	0.172817282	FALSE	FALSE
Contractile Force (mN) Quantiles - Q1 (>1.04 and ≤20) (10)	Maturation Strategy - Electrical (39)	0.0072	0.091309131	0.00651	0.124212421	Best Maturity	0.091309131	FALSE	FALSE
Contractile Force (mN) Quantiles - Q1 (>1.04 and ≤20) (10)	Day of Insulin Addition - Known (177)	0.00695	0.223422342	0.00568	0.366536654	Best Maturity	0.223422342	FALSE	FALSE
Contractile Force (mN) Quantiles - Q1 (>1.04 and ≤20) (10)	Publication Year - 2015 (19)	0.00685	0.079607961	0.0084	0.050605061	Best Maturity	0.050605061	FALSE	FALSE
Contractile Force (mN) Quantiles - Q1 (>1.04 and ≤20) (10)	Contractile Analysis Method - Deflection (39)	0.00685	0.094209421	0.00677	0.094709471	Best Maturity	0.094209421	FALSE	FALSE
Contractile Force (mN) Quantiles - Q1 (>1.04 and ≤20) (10)	3D CM Ratio (CM-EC-SC) Quantiles - Q1 (>91 and ≤100) (74)	0.00677	0.125412541	0.00453	0.374137414	Best Maturity	0.125412541	FALSE	FALSE
Contractile Force (mN) Quantiles - Q1 (>1.04 and ≤20) (10)	Day of Insulin Addition - not 11 (5)	0.00641	0.075807581	0.00654	0.076407641	Best Maturity	0.075807581	FALSE	FALSE
Contractile Force (mN) Quantiles - Q1 (>1.04 and ≤20) (10)	Cell Line - Rare (132)	0.00638	0.312331233	0.00557	0.313531353	Best Maturity	0.312331233	FALSE	FALSE
Contractile Force (mN) Quantiles - Q1 (>1.04 and ≤20) (10)	3D Platform - Fibrin (50)	0.00635	0.136813681	0.00876	0.069506951	Best Maturity	0.069506951	FALSE	FALSE
Contractile Force (mN) Quantiles - Q1 (>1.04 and ≤20) (10)	Insulin Start Day - 1 (19)	0.00623	0.093309331	0.0076	0.068006801	Best Maturity	0.068006801	FALSE	FALSE
Contractile Force (mN) Quantiles - Q1 (>1.04 and ≤20) (10)	Purification Protocol - Glucose and Lactate (85)	0.00615	0.240424042	0.00764	0.110111011	Best Maturity	0.110111011	FALSE	FALSE
Contractile Force (mN) Quantiles - Q1 (>1.04 and ≤20) (10)	Action Potential Conduction Velocity (cm/s) Quantiles - Q2 (>16 and ≤28.5) (6)	0.00593	0.087108711	0.00483	0.121412141	Best Maturity	0.087108711	FALSE	FALSE
Contractile Force (mN) Quantiles - Q1 (>1.04 and ≤20) (10)	Day of Insulin Addition - not 9 (3)	0.00575	0.066006601	0.00889	0.03850385	Best Maturity	0.03850385	TRUE	FALSE
Contractile Force (mN) Quantiles - Q1 (>1.04 and ≤20) (10)	3D EC Ratio (CM-EC-SC) Quantiles - Q2 (>0 and ≤0) (119)	0.0057	0.325932593	0.00274	0.843884388	Best Maturity	0.325932593	FALSE	FALSE
Contractile Force (mN) Quantiles - Q1 (>1.04 and ≤20) (10)	hiPSC Matrix Coating - Matrigel (163)	0.00569	0.461846185	0.00665	0.185218522	Best Maturity	0.185218522	FALSE	FALSE
Contractile Force (mN) Quantiles - Q1 (>1.04 and ≤20) (10)	3D Estimated Cell Density (mil cells/mL) Quantiles - Q2 (>10 and ≤21) (17)	0.00559	0.120312031	0.00818	0.062106211	Best Maturity	0.062106211	FALSE	FALSE
Contractile Force (mN) Quantiles - Q1 (>1.04 and ≤20) (10)	Journal - J Mol Cell Card (6)	0.00555	0.101210121	0.00773	0.057305731	Best Maturity	0.057305731	FALSE	FALSE
Contractile Force (mN) Quantiles - Q1 (>1.04 and ≤20) (10)	hiPSC-CM Backbone Media - iCell Maintenance (86)	0.00552	0.252425243	0.00581	0.207420742	Best Maturity	0.207420742	FALSE	FALSE
Contractile Force (mN) Quantiles - Q1 (>1.04 and ≤20) (10)	Pharmacological Intervention - Carbamylcholine (6)	0.00552	0.091909191	0.00446	0.128512851	Best Maturity	0.091909191	FALSE	FALSE
Contractile Force (mN) Quantiles - Q1 (>1.04 and ≤20) (10)	3D CM Ratio (CM-EC-SC) Quantiles - Q3 (>9 and ≤75) (48)	0.00537	0.188018802	0.00277	0.536053605	Best Maturity	0.188018802	FALSE	FALSE
Contractile Force (mN) Quantiles - Q1 (>1.04 and ≤20) (10)	hiPSC-CM Purification Duration (days) Quantiles - Q1 (>4 and ≤20) (31)	0.00533	0.162816282	0.00298	0.387038704	Best Maturity	0.162816282	FALSE	FALSE
Contractile Force (mN) Quantiles - Q1 (>1.04 and ≤20) (10)	hiPSC-CM Backbone Media - RPMI-1640 (167)	0.00532	0.478947895	0.0041	0.640664066	Best Maturity	0.478947895	FALSE	FALSE
Contractile Force (mN) Quantiles - Q1 (>1.04 and ≤20) (10)	hiPSC-CM Maturation Media - RPMI-1640 (153)	0.00524	0.620362036	0.00443	0.696069607	Best Maturity	0.620362036	FALSE	FALSE
Contractile Force (mN) Quantiles - Q1 (>1.04 and ≤20) (10)	hiPSC-CM Media Supplement - Ascorbic Acid (41)	0.00523	0.166116612	0.00865	0.056105611	Best Maturity	0.056105611	FALSE	FALSE
Contractile Force (mN) Quantiles - Q1 (>1.04 and ≤20) (10)	Cell Coculture - Stromal Cell (78)	0.00522	0.311931193	0.00632	0.186118612	Best Maturity	0.186118612	FALSE	FALSE
Contractile Force (mN) Quantiles - Q1 (>1.04 and ≤20) (10)	3D SC Ratio (CM-EC-SC) Quantiles - Q1 (>10 and ≤50) (47)	0.00518	0.201020102	0.00556	0.196819682	Best Maturity	0.196819682	FALSE	FALSE
Contractile Force (mN) Quantiles - Q1 (>1.04 and ≤20) (10)	hiPSC Backbone Media - mTeSR (106)	0.00509	0.514651465	0.00403	0.585458546	Best Maturity	0.514651465	FALSE	FALSE
Contractile Force (mN) Quantiles - Q1 (>1.04 and ≤20) (10)	Metabolic Component - T3 (14)	0.00507	0.128212821	0.004	0.192919292	Best Maturity	0.128212821	FALSE	FALSE
Contractile Force (mN) Quantiles - Q1 (>1.04 and ≤20) (10)	Wnt Induction - BMP4 (74)	0.00503	0.309430943	0.00718	0.134613461	Best Maturity	0.134613461	FALSE	FALSE
Contractile Force (mN) Quantiles - Q1 (>1.04 and ≤20) (10)	Insulin Start Day - 7 (85)	0.00501	0.379537954	0.00678	0.150115012	Best Maturity	0.150115012	FALSE	FALSE
Contractile Force (mN) Quantiles - Q1 (>1.04 and ≤20) (10)	Disease Modelling - Dilated Cardiomyopathy (6)	0.00497	0.117811781	0.00747	0.062206221	Best Maturity	0.062206221	FALSE	FALSE
Contractile Force (mN) Quantiles - Q1 (>1.04 and ≤20) (10)	Pharmacological Intervention - Adrenaline (83)	0.0049	0.320432043	0.0028	0.729372937	Best Maturity	0.320432043	FALSE	FALSE
Contractile Force (mN) Quantiles - Q1 (>1.04 and ≤20) (10)	Pharmacological Intervention - Isoproterenol (71)	0.00489	0.309130913	0.0052	0.296829683	Best Maturity	0.296829683	FALSE	FALSE
Contractile Force (mN) Quantiles - Q1 (>1.04 and ≤20) (10)	Cell Line - IMR90 (19)	0.00479	0.150815082	0.00208	0.376637664	Best Maturity	0.150815082	FALSE	FALSE
Contractile Force (mN) Quantiles - Q1 (>1.04 and ≤20) (10)	Cell Line - ATCC (5)	0.00475	0.108910891	0.00356	0.128912891	Best Maturity	0.108910891	FALSE	FALSE
Contractile Force (mN) Quantiles - Q1 (>1.04 and ≤20) (10)	Day of Insulin Addition - not 15 (16)	0.00473	0.132313231	0.00229	0.319131913	Best Maturity	0.132313231	FALSE	FALSE
Contractile Force (mN) Quantiles - Q1 (>1.04 and ≤20) (10)	Journal - Acta Biomater (10)	0.00472	0.135313531	0.006	0.090609061	Best Maturity	0.090609061	FALSE	FALSE
Contractile Force (mN) Quantiles - Q1 (>1.04 and ≤20) (10)	3D Stromal Cell Source - Cardiac Fibroblast (32)	0.0047	0.188318832	0.00376	0.275127513	Best Maturity	0.188318832	FALSE	FALSE
Contractile Force (mN) Quantiles - Q1 (>1.04 and ≤20) (10)	Differentiation Purity (%) Quantiles - Q3 (>85 and ≤90) (34)	0.0047	0.217521752	0.00794	0.091009101	Best Maturity	0.091009101	FALSE	FALSE
Contractile Force (mN) Quantiles - Q1 (>1.04 and ≤20) (10)	Publication Year - Late-2010s (196)	0.00464	0.642864286	0.00276	0.877687769	Best Maturity	0.642864286	FALSE	FALSE
Contractile Force (mN) Quantiles - Q1 (>1.04 and ≤20) (10)	Wnt Inhibitor Duration (days) - >6 days (12)	0.00461	0.126012601	0.00399	0.176317632	Best Maturity	0.126012601	FALSE	FALSE
Contractile Force (mN) Quantiles - Q1 (>1.04 and ≤20) (10)	Pharmacological Intervention - β1/β2-Adrenergic Agonists (Pure β-Agonists) (73)	0.0046	0.334433443	0.00853	0.065206521	Best Maturity	0.065206521	FALSE	FALSE
Contractile Force (mN) Quantiles - Q1 (>1.04 and ≤20) (10)	Maturation Strategy - Cell Alignment (59)	0.00456	0.290229023	0.0032	0.528752875	Best Maturity	0.290229023	FALSE	FALSE
Contractile Force (mN) Quantiles - Q1 (>1.04 and ≤20) (10)	hiPSC-CM Purification Duration (days) - 6 days (10)	0.00447	0.140314031	0.00489	0.132913291	Best Maturity	0.132913291	FALSE	FALSE
Contractile Force (mN) Quantiles - Q1 (>1.04 and ≤20) (10)	Cell Line Sex - Both (118)	0.00445	0.697269727	0.003	0.825882588	Best Maturity	0.697269727	FALSE	FALSE
Contractile Force (mN) Quantiles - Q1 (>1.04 and ≤20) (10)	Maturation Strategy - Mechanical (36)	0.00442	0.221322132	0.00906	0.055405541	Best Maturity	0.055405541	FALSE	FALSE
Contractile Force (mN) Quantiles - Q1 (>1.04 and ≤20) (10)	Cell Line - C25 (6)	0.00438	0.135313531	0.00217	0.169316932	Best Maturity	0.135313531	FALSE	FALSE
Contractile Force (mN) Quantiles - Q1 (>1.04 and ≤20) (10)	Sacromere or Cellular Alignment Analysis - Yes (72)	0.00437	0.401340134	0.00515	0.287328733	Best Maturity	0.287328733	FALSE	FALSE
Contractile Force (mN) Quantiles - Q1 (>1.04 and ≤20) (10)	3D Estimated Tissue Size (mm2) Quantiles - Q2 (>9.12 and ≤26.2) (26)	0.00427	0.214721472	0.0065	0.117711771	Best Maturity	0.117711771	FALSE	FALSE
Contractile Force (mN) Quantiles - Q1 (>1.04 and ≤20) (10)	3D SC Ratio (CM-EC-SC) Quantiles - Q3 (>0 and ≤0) (74)	0.00422	0.423742374	0.00224	0.786078608	Best Maturity	0.423742374	FALSE	FALSE
Contractile Force (mN) Quantiles - Q1 (>1.04 and ≤20) (10)	Wnt Induction - CHIR99021 (184)	0.00418	0.771077108	0.00272	0.938293829	Best Maturity	0.771077108	FALSE	FALSE
Contractile Force (mN) Quantiles - Q1 (>1.04 and ≤20) (10)	Publication Year - Post 2020 (122)	0.00414	0.768976898	0.00054	0.99969997	Best Maturity	0.768976898	FALSE	FALSE
Contractile Force (mN) Quantiles - Q1 (>1.04 and ≤20) (10)	Cell Line - iCell2 (8)	0.00411	0.174417442	0.00372	0.179517952	Best Maturity	0.174417442	FALSE	FALSE
Contractile Force (mN) Quantiles - Q1 (>1.04 and ≤20) (10)	Coating for Replating - Gelatin (43)	0.00405	0.302030203	0.00874	0.068906891	Best Maturity	0.068906891	FALSE	FALSE
Contractile Force (mN) Quantiles - Q1 (>1.04 and ≤20) (10)	Wnt Inhibitor - XAV939 (24)	0.00404	0.201020102	0.00379	0.259525953	Best Maturity	0.201020102	FALSE	FALSE
Contractile Force (mN) Quantiles - Q1 (>1.04 and ≤20) (10)	Wnt Induction Duration (days) Quantiles - Q2 (>1 and ≤2) (75)	0.00399	0.444044404	0.00433	0.362136214	Best Maturity	0.362136214	FALSE	FALSE
Contractile Force (mN) Quantiles - Q1 (>1.04 and ≤20) (10)	hiPSC-CM Media Supplement - B27 (180)	0.00392	0.780778078	0.0037	0.755175518	Best Maturity	0.755175518	FALSE	FALSE
Contractile Force (mN) Quantiles - Q1 (>1.04 and ≤20) (10)	Cell Line Sex - Male (64)	0.00391	0.352435244	0.00343	0.484048405	Best Maturity	0.352435244	FALSE	FALSE
Contractile Force (mN) Quantiles - Q1 (>1.04 and ≤20) (10)	Publication Year - 2018 (45)	0.00387	0.305830583	0.0044	0.298629863	Best Maturity	0.298629863	FALSE	FALSE
Contractile Force (mN) Quantiles - Q1 (>1.04 and ≤20) (10)	T-tubule Structure (Found) Quantiles - Q1 (Yes) (18)	0.00385	0.198419842	0.00227	0.339233923	Best Maturity	0.198419842	FALSE	FALSE
Contractile Force (mN) Quantiles - Q1 (>1.04 and ≤20) (10)	Journal - Rare (104)	0.00384	0.701570157	0.00954	0.02860286	Best Maturity	0.02860286	TRUE	FALSE
Contractile Force (mN) Quantiles - Q1 (>1.04 and ≤20) (10)	2D Surface - ECM-coated (115)	0.0038	0.798179818	0.00452	0.565656566	Best Maturity	0.565656566	FALSE	FALSE
Contractile Force (mN) Quantiles - Q1 (>1.04 and ≤20) (10)	hiPSC-CM Media Supplement - Albumin (28)	0.00369	0.254225423	0.00652	0.115711571	Best Maturity	0.115711571	FALSE	FALSE
Contractile Force (mN) Quantiles - Q1 (>1.04 and ≤20) (10)	Differentiation Purity (%) Quantiles - Q1 (>95 and ≤99) (22)	0.00364	0.225322532	0.00646	0.089108911	Best Maturity	0.089108911	FALSE	FALSE
Contractile Force (mN) Quantiles - Q1 (>1.04 and ≤20) (10)	Day of Insulin Addition - not 18 (10)	0.00352	0.168616862	0.00732	0.04930493	Best Maturity	0.04930493	TRUE	FALSE
Contractile Force (mN) Quantiles - Q1 (>1.04 and ≤20) (10)	Cell Line Sex - Female (40)	0.00352	0.323532353	0.00474	0.226122612	Best Maturity	0.226122612	FALSE	FALSE
Contractile Force (mN) Quantiles - Q1 (>1.04 and ≤20) (10)	Wnt Inhibitor Duration (days) - Rare (173)	0.00352	0.886988699	0.00193	0.97719772	Best Maturity	0.886988699	FALSE	FALSE
Contractile Force (mN) Quantiles - Q1 (>1.04 and ≤20) (10)	hiPSC Matrix Coating - Geltrex (33)	0.0035	0.300730073	0.00502	0.221522152	Best Maturity	0.221522152	FALSE	FALSE
Contractile Force (mN) Quantiles - Q1 (>1.04 and ≤20) (10)	3D Estimated Cell Density (mil cells/mL) Quantiles - Q4 (>0.47 and ≤5) (25)	0.00347	0.259125913	0.00408	0.245724572	Best Maturity	0.245724572	FALSE	FALSE
Contractile Force (mN) Quantiles - Q1 (>1.04 and ≤20) (10)	Maturation Strategy - Other Cells (80)	0.00342	0.606060606	0.00295	0.647764776	Best Maturity	0.606060606	FALSE	FALSE
Contractile Force (mN) Quantiles - Q1 (>1.04 and ≤20) (10)	Wnt Induction Duration (days) Quantiles - Q3 (>1 and ≤1) (186)	0.00341	0.878787879	0.00213	0.949694969	Best Maturity	0.878787879	FALSE	FALSE
Contractile Force (mN) Quantiles - Q1 (>1.04 and ≤20) (10)	Cell Area (um2) Quantiles - Q3 (>350 and ≤1800) (13)	0.00341	0.225222522	0.00444	0.172717272	Best Maturity	0.172717272	FALSE	FALSE
Contractile Force (mN) Quantiles - Q1 (>1.04 and ≤20) (10)	3D Tissue Media - MEM-α (60)	0.00335	0.445944594	0.00195	0.710671067	Best Maturity	0.445944594	FALSE	FALSE
Contractile Force (mN) Quantiles - Q1 (>1.04 and ≤20) (10)	Action Potential Amplitude (mV) Quantiles - Q4 (>50 and ≤97) (12)	0.00316	0.247624762	0.00041	0.450945095	Best Maturity	0.247624762	FALSE	FALSE
Contractile Force (mN) Quantiles - Q1 (>1.04 and ≤20) (10)	Seeding Confluency (%) - 95 to 100 (23)	0.00312	0.296929693	0.00367	0.288128813	Best Maturity	0.288128813	FALSE	FALSE
Contractile Force (mN) Quantiles - Q1 (>1.04 and ≤20) (10)	hiPSC-CM Media Supplement - FBS (16)	0.00308	0.245924592	0.0028	0.281928193	Best Maturity	0.245924592	FALSE	FALSE
Contractile Force (mN) Quantiles - Q1 (>1.04 and ≤20) (10)	Coating for Replating - Matrigel (65)	0.00308	0.597959796	0.00394	0.476647665	Best Maturity	0.476647665	FALSE	FALSE
Contractile Force (mN) Quantiles - Q1 (>1.04 and ≤20) (10)	hiPSC-CM Purification Duration (days) Quantiles - Q2 (>1 and ≤4) (61)	0.003	0.568356836	0.00155	0.818581858	Best Maturity	0.568356836	FALSE	FALSE
Contractile Force (mN) Quantiles - Q1 (>1.04 and ≤20) (10)	Maturation Strategy - Metabolic (33)	0.00289	0.341134113	0.00144	0.596359636	Best Maturity	0.341134113	FALSE	FALSE
Contractile Force (mN) Quantiles - Q1 (>1.04 and ≤20) (10)	Metabolic Component Category - Hormonal Stimulation (14)	0.00288	0.250325033	0.00048	0.459045905	Best Maturity	0.250325033	FALSE	FALSE
Contractile Force (mN) Quantiles - Q1 (>1.04 and ≤20) (10)	Disease Modelling - Fibrotic (4)	0.00286	0.124312431	0.00906	0.059505951	Best Maturity	0.059505951	FALSE	FALSE
Contractile Force (mN) Quantiles - Q1 (>1.04 and ≤20) (10)	hiPSC-CM Media Supplement - HEPES (16)	0.00283	0.285828583	0.00624	0.101910191	Best Maturity	0.101910191	FALSE	FALSE
Contractile Force (mN) Quantiles - Q1 (>1.04 and ≤20) (10)	hiPSC Backbone Media - Embryonic Stem Cell (127)	0.00281	0.96909691	0.00295	0.837283728	Best Maturity	0.837283728	FALSE	FALSE
Contractile Force (mN) Quantiles - Q1 (>1.04 and ≤20) (10)	Wnt Inhibitor - DS-I-7 (9)	0.00273	0.224022402	0.00218	0.236823682	Best Maturity	0.224022402	FALSE	FALSE
Contractile Force (mN) Quantiles - Q1 (>1.04 and ≤20) (10)	Metabolic Analysis Method - Seahorse (35)	0.00272	0.385638564	0.00279	0.434143414	Best Maturity	0.385638564	FALSE	FALSE
Contractile Force (mN) Quantiles - Q1 (>1.04 and ≤20) (10)	Pharmacological Intervention - Class Ib Antiarrhythmics (Na+ Channel Blockers - Weak Blockade) (9)	0.00267	0.220222022	0.00411	0.160416042	Best Maturity	0.160416042	FALSE	FALSE
Contractile Force (mN) Quantiles - Q1 (>1.04 and ≤20) (10)	Pharmacological Intervention - E4031 (22)	0.00265	0.336833683	0.00189	0.433343334	Best Maturity	0.336833683	FALSE	FALSE
Contractile Force (mN) Quantiles - Q1 (>1.04 and ≤20) (10)	hiPSC-CM Media Supplement - GlutaMax (8)	0.00265	0.208920892	0.00253	0.212221222	Best Maturity	0.208920892	FALSE	FALSE
Contractile Force (mN) Quantiles - Q1 (>1.04 and ≤20) (10)	Resting Membrane Potential (mV) Quantiles - Q1 (<-78 and ≥-85) (12)	0.00264	0.240224022	0.00371	0.185218522	Best Maturity	0.185218522	FALSE	FALSE
Contractile Force (mN) Quantiles - Q1 (>1.04 and ≤20) (10)	Cell Line Ancestry - Caucasian (41)	0.00262	0.426842684	0.00315	0.399439944	Best Maturity	0.399439944	FALSE	FALSE
Contractile Force (mN) Quantiles - Q1 (>1.04 and ≤20) (10)	Calcium Handling Analysis Method - Visual (104)	0.00262	0.948894889	0.00218	0.896789679	Best Maturity	0.896789679	FALSE	FALSE
Contractile Force (mN) Quantiles - Q1 (>1.04 and ≤20) (10)	Day of Insulin Addition - not 10 (4)	0.00261	0.114811481	0.00077	0.126612661	Best Maturity	0.114811481	FALSE	FALSE
Contractile Force (mN) Quantiles - Q1 (>1.04 and ≤20) (10)	3D SC Ratio (CM-EC-SC) Quantiles - Q2 (>0 and ≤10) (29)	0.00261	0.358935894	0.00369	0.300330033	Best Maturity	0.300330033	FALSE	FALSE
Contractile Force (mN) Quantiles - Q1 (>1.04 and ≤20) (10)	Contractile Analysis Method - Motion Tracking (93)	0.0026	0.892089209	0.00058	0.99469947	Best Maturity	0.892089209	FALSE	FALSE
Contractile Force (mN) Quantiles - Q1 (>1.04 and ≤20) (10)	Day of Insulin Addition - not 17 (12)	0.00259	0.243424342	0.00316	0.221122112	Best Maturity	0.221122112	FALSE	FALSE
Contractile Force (mN) Quantiles - Q1 (>1.04 and ≤20) (10)	Wnt Inhibitor Duration (days) Quantiles - Q2 (>1 and ≤2) (156)	0.00255	0.96759676	0.00297	0.851485149	Best Maturity	0.851485149	FALSE	FALSE
Contractile Force (mN) Quantiles - Q1 (>1.04 and ≤20) (10)	Publication Year - 2020 (51)	0.00255	0.566256626	0.00253	0.591359136	Best Maturity	0.566256626	FALSE	FALSE
Contractile Force (mN) Quantiles - Q1 (>1.04 and ≤20) (10)	3D Platform - Scaffold Free (43)	0.00253	0.487148715	0.00179	0.637763776	Best Maturity	0.487148715	FALSE	FALSE
Contractile Force (mN) Quantiles - Q1 (>1.04 and ≤20) (10)	3D Platform - Extracellular Scaffold (18)	0.00252	0.314831483	0.005	0.155915592	Best Maturity	0.155915592	FALSE	FALSE
Contractile Force (mN) Quantiles - Q1 (>1.04 and ≤20) (10)	hiPSC-CM Purification Duration (days) - 5 days (6)	0.00249	0.164816482	0.00546	0.113811381	Best Maturity	0.113811381	FALSE	FALSE
Contractile Force (mN) Quantiles - Q1 (>1.04 and ≤20) (10)	Action Potential Amplitude (mV) Quantiles - Q2 (>100 and ≤110) (10)	0.00247	0.239923992	0.00184	0.255325533	Best Maturity	0.239923992	FALSE	FALSE
Contractile Force (mN) Quantiles - Q1 (>1.04 and ≤20) (10)	3D Estimated Cell Density (mil cells/mL) Quantiles - Q1 (>21 and ≤150) (24)	0.00245	0.355735574	0.00345	0.287228723	Best Maturity	0.287228723	FALSE	FALSE
Contractile Force (mN) Quantiles - Q1 (>1.04 and ≤20) (10)	Resting Membrane Potential (mV) Quantiles - Q5 (>-35 and ≤-60) (9)	0.0024	0.230023002	0.00203	0.235623562	Best Maturity	0.230023002	FALSE	FALSE
Contractile Force (mN) Quantiles - Q1 (>1.04 and ≤20) (10)	Pharmacological Intervention - Lidocaine (7)	0.0024	0.192119212	0.00246	0.191719172	Best Maturity	0.191719172	FALSE	FALSE
Contractile Force (mN) Quantiles - Q1 (>1.04 and ≤20) (10)	Publication Year - 2021 (43)	0.00238	0.518351835	0.00238	0.556655666	Best Maturity	0.518351835	FALSE	FALSE
Contractile Force (mN) Quantiles - Q1 (>1.04 and ≤20) (10)	Day of Insulin Addition - not 16 (15)	0.00237	0.301930193	0.00028	0.552655266	Best Maturity	0.301930193	FALSE	FALSE
Contractile Force (mN) Quantiles - Q1 (>1.04 and ≤20) (10)	hiPSC Backbone Media - Essential 8 (82)	0.00235	0.899389939	0.0041	0.465846585	Best Maturity	0.465846585	FALSE	FALSE
Contractile Force (mN) Quantiles - Q1 (>1.04 and ≤20) (10)	Seeding Confluency 3D (%) - Rare (26)	0.00234	0.353335334	0.00104	0.552055206	Best Maturity	0.353335334	FALSE	FALSE
Contractile Force (mN) Quantiles - Q1 (>1.04 and ≤20) (10)	Journal - Sci Rep (24)	0.00225	0.389438944	0.0023	0.402540254	Best Maturity	0.389438944	FALSE	FALSE
Contractile Force (mN) Quantiles - Q1 (>1.04 and ≤20) (10)	Journal - Nat Commun (13)	0.00225	0.279027903	0.00415	0.170117012	Best Maturity	0.170117012	FALSE	FALSE
Contractile Force (mN) Quantiles - Q1 (>1.04 and ≤20) (10)	Seeding Confluency (%) - 90 to 94 (26)	0.00224	0.398539854	0.00448	0.223222322	Best Maturity	0.223222322	FALSE	FALSE
Contractile Force (mN) Quantiles - Q1 (>1.04 and ≤20) (10)	Electrophysiology Analysis Method - Patch Clamp (59)	0.00211	0.781478148	0.00111	0.885088509	Best Maturity	0.781478148	FALSE	FALSE
Contractile Force (mN) Quantiles - Q1 (>1.04 and ≤20) (10)	Number of Cell Lines - 2 (50)	0.00204	0.657765777	0.00094	0.860286029	Best Maturity	0.657765777	FALSE	FALSE
Contractile Force (mN) Quantiles - Q1 (>1.04 and ≤20) (10)	Wnt Inhibitor Duration (days) Quantiles - Q3 (>1 and ≤1) (108)	0.00202	0.97739774	0.00191	0.941594159	Best Maturity	0.941594159	FALSE	FALSE
Contractile Force (mN) Quantiles - Q1 (>1.04 and ≤20) (10)	Seeding Confluency 3D (%) - 90 to 94 (13)	0.00201	0.293129313	0.00066	0.385538554	Best Maturity	0.293129313	FALSE	FALSE
Contractile Force (mN) Quantiles - Q1 (>1.04 and ≤20) (10)	Immunofluorescent Imaging - Yes (268)	0.00196	0.726372637	0.00231	0.637763776	Best Maturity	0.637763776	FALSE	FALSE
Contractile Force (mN) Quantiles - Q1 (>1.04 and ≤20) (10)	Insulin Start Day - 6 (20)	0.00195	0.392939294	0.00198	0.400240024	Best Maturity	0.392939294	FALSE	FALSE
Contractile Force (mN) Quantiles - Q1 (>1.04 and ≤20) (10)	3D Tissue Media - RPMI-1640 (72)	0.00194	0.911691169	0.00288	0.658565857	Best Maturity	0.658565857	FALSE	FALSE
Contractile Force (mN) Quantiles - Q1 (>1.04 and ≤20) (10)	Wnt Induction - Activin A (80)	0.00192	0.942694269	0.00307	0.679467947	Best Maturity	0.679467947	FALSE	FALSE
Contractile Force (mN) Quantiles - Q1 (>1.04 and ≤20) (10)	Publication Year - 2017 (43)	0.00187	0.601460146	0.00466	0.278127813	Best Maturity	0.278127813	FALSE	FALSE
Contractile Force (mN) Quantiles - Q1 (>1.04 and ≤20) (10)	Wnt Inhibitor - IWR (56)	0.00186	0.760376038	0.00221	0.659865987	Best Maturity	0.659865987	FALSE	FALSE
Contractile Force (mN) Quantiles - Q1 (>1.04 and ≤20) (10)	Publication Year - 2019 (57)	0.00177	0.834183418	0.00028	0.97709771	Best Maturity	0.834183418	FALSE	FALSE
Contractile Force (mN) Quantiles - Q1 (>1.04 and ≤20) (10)	Coating for Replating - Geltrex (10)	0.00175	0.253825383	0.00254	0.230223022	Best Maturity	0.230223022	FALSE	FALSE
Contractile Force (mN) Quantiles - Q1 (>1.04 and ≤20) (10)	hiPSC-CM Purification Duration (days) - 4 days (29)	0.00173	0.487048705	0.00275	0.389638964	Best Maturity	0.389638964	FALSE	FALSE
Contractile Force (mN) Quantiles - Q1 (>1.04 and ≤20) (10)	Number of Cell Lines - >5 (9)	0.00172	0.240724072	0.00245	0.221222122	Best Maturity	0.221222122	FALSE	FALSE
Contractile Force (mN) Quantiles - Q1 (>1.04 and ≤20) (10)	Wnt Induction - bFGF (45)	0.00172	0.688268827	0.00158	0.708570857	Best Maturity	0.688268827	FALSE	FALSE
Contractile Force (mN) Quantiles - Q1 (>1.04 and ≤20) (10)	hiPSC Backbone Media - Rare (19)	0.0017	0.395239524	0.00095	0.477647765	Best Maturity	0.395239524	FALSE	FALSE
Contractile Force (mN) Quantiles - Q1 (>1.04 and ≤20) (10)	Electrophysiology Analysis Method - Microelectrode (31)	0.00169	0.523952395	0.00249	0.467746775	Best Maturity	0.467746775	FALSE	FALSE
Contractile Force (mN) Quantiles - Q1 (>1.04 and ≤20) (10)	Insulin Withdrawal Duration (days) Quantiles - Q1 (>4 and ≤10) (11)	0.00166	0.281628163	0.00262	0.247024702	Best Maturity	0.247024702	FALSE	FALSE
Contractile Force (mN) Quantiles - Q1 (>1.04 and ≤20) (10)	Differentiation Purity (%) Quantiles - Q2 (>90 and ≤95) (27)	0.00163	0.475447545	0.00302	0.342934293	Best Maturity	0.342934293	FALSE	FALSE
Contractile Force (mN) Quantiles - Q1 (>1.04 and ≤20) (10)	Action Potential Amplitude (mV) Quantiles - Q3 (>97 and ≤100) (10)	0.00158	0.254325433	0.00408	0.152015202	Best Maturity	0.152015202	FALSE	FALSE
Contractile Force (mN) Quantiles - Q1 (>1.04 and ≤20) (10)	Insulin Start Day - After 11 (7)	0.00154	0.195619562	0.00128	0.197819782	Best Maturity	0.195619562	FALSE	FALSE
Contractile Force (mN) Quantiles - Q1 (>1.04 and ≤20) (10)	New Media for Maturation - RPMI-1640 (30)	0.00151	0.541054105	0.00113	0.626662666	Best Maturity	0.541054105	FALSE	FALSE
Contractile Force (mN) Quantiles - Q1 (>1.04 and ≤20) (10)	Insulin Withdrawal Duration (days) Quantiles - Q2 (>2 and ≤4) (25)	0.00148	0.496449645	0.00072	0.634163416	Best Maturity	0.496449645	FALSE	FALSE
Contractile Force (mN) Quantiles - Q1 (>1.04 and ≤20) (10)	Seeding Confluency (%) - 85 to 89 (43)	0.00146	0.691869187	0.00234	0.568056806	Best Maturity	0.568056806	FALSE	FALSE
Contractile Force (mN) Quantiles - Q1 (>1.04 and ≤20) (10)	Contractile Stress (mN/mm2) Quantiles - Q2 (>1.9 and ≤3.95) (9)	0.00143	0.239723972	0.00447	0.127112711	Best Maturity	0.127112711	FALSE	FALSE
Contractile Force (mN) Quantiles - Q1 (>1.04 and ≤20) (10)	Differentiation Purity Assessment - Flow Cytometry a-actinin+ (9)	0.0014	0.234923492	0.00212	0.221022102	Best Maturity	0.221022102	FALSE	FALSE
Contractile Force (mN) Quantiles - Q1 (>1.04 and ≤20) (10)	Wnt Induction Duration (days) Quantiles - Q1 (>2 and ≤5) (61)	0.00131	0.923192319	0.00148	0.806980698	Best Maturity	0.806980698	FALSE	FALSE
Contractile Force (mN) Quantiles - Q1 (>1.04 and ≤20) (10)	Wnt Induction Duration (days) - 3 days (38)	0.00131	0.659965997	0.00418	0.308930893	Best Maturity	0.308930893	FALSE	FALSE
Contractile Force (mN) Quantiles - Q1 (>1.04 and ≤20) (10)	3D EC Ratio (CM-EC-SC) Quantiles - Q1 (>0 and ≤91) (31)	0.0013	0.554555456	0.0017	0.527552755	Best Maturity	0.527552755	FALSE	FALSE
Contractile Force (mN) Quantiles - Q1 (>1.04 and ≤20) (10)	Insulin Start Day - 8 (15)	0.00123	0.361236124	0.00327	0.237723772	Best Maturity	0.237723772	FALSE	FALSE
Contractile Force (mN) Quantiles - Q1 (>1.04 and ≤20) (10)	Day of Insulin Addition - not 12 (11)	0.00123	0.286328633	0.00308	0.222922292	Best Maturity	0.222922292	FALSE	FALSE
Contractile Force (mN) Quantiles - Q1 (>1.04 and ≤20) (10)	Wnt Inhibitor Duration (days) Quantiles - Q1 (>2 and ≤9) (58)	0.00121	0.95519552	0.00242	0.659765977	Best Maturity	0.659765977	FALSE	FALSE
Contractile Force (mN) Quantiles - Q1 (>1.04 and ≤20) (10)	Pharmacological Intervention - Dihydropyridines (Vascular Selective Ca Channel Blockers) (22)	0.00121	0.465046505	0.00148	0.456645665	Best Maturity	0.456645665	FALSE	FALSE
Contractile Force (mN) Quantiles - Q1 (>1.04 and ≤20) (10)	3D Endothelial Cell Source - hiPSC-EndothelialC (16)	0.00113	0.389838984	0.00216	0.333533353	Best Maturity	0.333533353	FALSE	FALSE
Contractile Force (mN) Quantiles - Q1 (>1.04 and ≤20) (10)	Insulin Start Day - 9 (10)	0.00111	0.273327333	0.00057	0.323132313	Best Maturity	0.273327333	FALSE	FALSE
Contractile Force (mN) Quantiles - Q1 (>1.04 and ≤20) (10)	Number of Cell Lines - 4 (11)	0.0011	0.287228723	0	0.580358036	Best Maturity	0.287228723	FALSE	FALSE
Contractile Force (mN) Quantiles - Q1 (>1.04 and ≤20) (10)	Day of Insulin Addition - not 21 (14)	0.00107	0.349334933	0.00031	0.514951495	Best Maturity	0.349334933	FALSE	FALSE
Contractile Force (mN) Quantiles - Q1 (>1.04 and ≤20) (10)	Differentiation Purity (%) Quantiles - Q5 (>30 and ≤79) (32)	0.00107	0.628862886	0.00262	0.455445545	Best Maturity	0.455445545	FALSE	FALSE
Contractile Force (mN) Quantiles - Q1 (>1.04 and ≤20) (10)	Pharmacological Intervention - Class IV Antiarrhythmics (Ca2+ Channel Blockers - AV Nodal Block) (30)	0.00106	0.596259626	0.00345	0.340734073	Best Maturity	0.340734073	FALSE	FALSE
Contractile Force (mN) Quantiles - Q1 (>1.04 and ≤20) (10)	Cell Line - WTC11 (30)	0.00099	0.596759676	1.00E-05	0.911291129	Best Maturity	0.596759676	FALSE	FALSE
Contractile Force (mN) Quantiles - Q1 (>1.04 and ≤20) (10)	3D Estimated Tissue Size (mm2) Quantiles - Q4 (>0.13 and ≤2) (31)	0.00096	0.631363136	0.00075	0.707470747	Best Maturity	0.631363136	FALSE	FALSE
Contractile Force (mN) Quantiles - Q1 (>1.04 and ≤20) (10)	hiPSC-CM Media Supplement - L-glutamine (19)	0.00095	0.455345535	0.00373	0.241524152	Best Maturity	0.241524152	FALSE	FALSE
Contractile Force (mN) Quantiles - Q1 (>1.04 and ≤20) (10)	Time to Calcium Flux Peak (ms) Quantiles - Q5 (>2000 and ≤365) (10)	0.00093	0.278427843	0	0.533153315	Best Maturity	0.278427843	FALSE	FALSE
Contractile Force (mN) Quantiles - Q1 (>1.04 and ≤20) (10)	3D Estimated Cell Density (mil cells/mL) Quantiles - Q5 (>0.01 and ≤0.47) (24)	0.00087	0.529352935	0.0005	0.656365637	Best Maturity	0.529352935	FALSE	FALSE
Contractile Force (mN) Quantiles - Q1 (>1.04 and ≤20) (10)	Seeding Confluency (%) - Rare (43)	0.00086	0.855385539	0.00098	0.803180318	Best Maturity	0.803180318	FALSE	FALSE
Contractile Force (mN) Quantiles - Q1 (>1.04 and ≤20) (10)	3D Tissue Media - DMEM (53)	0.00085	0.9509951	0.00032	0.96329633	Best Maturity	0.9509951	FALSE	FALSE
Contractile Force (mN) Quantiles - Q1 (>1.04 and ≤20) (10)	Calcium Handling Analysis Method - Genetic (23)	0.0008	0.533653365	0.00069	0.592159216	Best Maturity	0.533653365	FALSE	FALSE
Contractile Force (mN) Quantiles - Q1 (>1.04 and ≤20) (10)	Pharmacological Intervention - Cardioselective Ca Channel Blockers (31)	0.00078	0.673667367	0.00033	0.821382138	Best Maturity	0.673667367	FALSE	FALSE
Contractile Force (mN) Quantiles - Q1 (>1.04 and ≤20) (10)	hiPSC-CM Maturation Media - iCell Maintenance (83)	0.00076	0.99639964	0.00273	0.697269727	Best Maturity	0.697269727	FALSE	FALSE
Contractile Force (mN) Quantiles - Q1 (>1.04 and ≤20) (10)	Pharmacological Intervention - QT-Prolonging Drugs (36)	0.00075	0.780278028	0.00239	0.492249225	Best Maturity	0.492249225	FALSE	FALSE
Contractile Force (mN) Quantiles - Q1 (>1.04 and ≤20) (10)	Seeding Confluency 3D (%) - 85 to 89 (12)	0.00075	0.323532353	0.00094	0.327232723	Best Maturity	0.323532353	FALSE	FALSE
Contractile Force (mN) Quantiles - Q1 (>1.04 and ≤20) (10)	Seeding Confluency 2D (%) - 95 to 100 (6)	0.00073	0.181018102	0	0.355735574	Best Maturity	0.181018102	FALSE	FALSE
Contractile Force (mN) Quantiles - Q1 (>1.04 and ≤20) (10)	hiPSC-CM Purification Duration (days) - 3 days (13)	0.00072	0.350435044	0	0.632263226	Best Maturity	0.350435044	FALSE	FALSE
Contractile Force (mN) Quantiles - Q1 (>1.04 and ≤20) (10)	2D Surface - Micropatterned (27)	0.00072	0.620662066	7.00E-05	0.856285629	Best Maturity	0.620662066	FALSE	FALSE
Contractile Force (mN) Quantiles - Q1 (>1.04 and ≤20) (10)	hiPSC-CM Media Supplement - iCell Maintenance Medium (41)	0.0007	0.851785179	0.00119	0.731173117	Best Maturity	0.731173117	FALSE	FALSE
Contractile Force (mN) Quantiles - Q1 (>1.04 and ≤20) (10)	Metabolic Component Category - Sugars and Carbohydrates (9)	0.0007	0.260126013	0.00057	0.305030503	Best Maturity	0.260126013	FALSE	FALSE
Contractile Force (mN) Quantiles - Q1 (>1.04 and ≤20) (10)	Max Capture Rate of Paced CMs (Hz) Quantiles - Q1 (>2.9 and ≤6.9) (7)	0.00068	0.203320332	0.00012	0.353835384	Best Maturity	0.203320332	FALSE	FALSE
Contractile Force (mN) Quantiles - Q1 (>1.04 and ≤20) (10)	Contractile Stress (mN/mm2) Quantiles - Q3 (>0.51 and ≤1.9) (9)	0.00067	0.247924792	0.00085	0.253325333	Best Maturity	0.247924792	FALSE	FALSE
Contractile Force (mN) Quantiles - Q1 (>1.04 and ≤20) (10)	Cell Area (um2) Quantiles - Q2 (>1800 and ≤2850) (10)	0.00065	0.285428543	0.00018	0.452645265	Best Maturity	0.285428543	FALSE	FALSE
Contractile Force (mN) Quantiles - Q1 (>1.04 and ≤20) (10)	hiPSC-CM Maturation Media - DMEM (35)	0.00065	0.777077708	0.00086	0.717071707	Best Maturity	0.717071707	FALSE	FALSE
Contractile Force (mN) Quantiles - Q1 (>1.04 and ≤20) (10)	Wnt Inhibitor Duration (days) - 3 days (17)	0.00064	0.443944394	0	0.726372637	Best Maturity	0.443944394	FALSE	FALSE
Contractile Force (mN) Quantiles - Q1 (>1.04 and ≤20) (10)	Insulin Start Day - 10 (6)	0.00063	0.177717772	0.0014	0.173017302	Best Maturity	0.173017302	FALSE	FALSE
Contractile Force (mN) Quantiles - Q1 (>1.04 and ≤20) (10)	Coating for Replating - Rare (6)	0.00063	0.178517852	0	0.350135014	Best Maturity	0.178517852	FALSE	FALSE
Contractile Force (mN) Quantiles - Q1 (>1.04 and ≤20) (10)	Disease Modelling - Arrhythmic (15)	0.0006	0.411341134	3.00E-05	0.660866087	Best Maturity	0.411341134	FALSE	FALSE
Contractile Force (mN) Quantiles - Q1 (>1.04 and ≤20) (10)	Journal - Stem Cell Reports (23)	0.00058	0.577257726	0.00286	0.343734373	Best Maturity	0.343734373	FALSE	FALSE
Contractile Force (mN) Quantiles - Q1 (>1.04 and ≤20) (10)	Day of Insulin Addition - not 20 (15)	0.00058	0.413741374	0.00245	0.303030303	Best Maturity	0.303030303	FALSE	FALSE
Contractile Force (mN) Quantiles - Q1 (>1.04 and ≤20) (10)	Maturation Strategy - ECM (21)	0.00057	0.536853685	0.00024	0.714471447	Best Maturity	0.536853685	FALSE	FALSE
Contractile Force (mN) Quantiles - Q1 (>1.04 and ≤20) (10)	Publication Year - 2016 (32)	0.00057	0.753375338	0.00078	0.704570457	Best Maturity	0.704570457	FALSE	FALSE
Contractile Force (mN) Quantiles - Q1 (>1.04 and ≤20) (10)	Sarcomere Length (um) Quantiles - Q2 (>1.88 and ≤1.95) (14)	0.00053	0.398539854	0.00093	0.383138314	Best Maturity	0.383138314	FALSE	FALSE
Contractile Force (mN) Quantiles - Q1 (>1.04 and ≤20) (10)	Time to Calcium Flux Peak (ms) Quantiles - Q3 (<254 and ≥200) (8)	0.00051	0.244324432	0	0.446044604	Best Maturity	0.244324432	FALSE	FALSE
Contractile Force (mN) Quantiles - Q1 (>1.04 and ≤20) (10)	Cell Line - iCell (47)	0.00051	0.97469747	0.00043	0.925992599	Best Maturity	0.925992599	FALSE	FALSE
Contractile Force (mN) Quantiles - Q1 (>1.04 and ≤20) (10)	Journal - Biomaterials (16)	0.0005	0.444844484	0.00015	0.625862586	Best Maturity	0.444844484	FALSE	FALSE
Contractile Force (mN) Quantiles - Q1 (>1.04 and ≤20) (10)	Day of Insulin Addition - not 23 (10)	0.00049	0.298329833	0.00078	0.297729773	Best Maturity	0.297729773	FALSE	FALSE
Contractile Force (mN) Quantiles - Q1 (>1.04 and ≤20) (10)	hiPSC Matrix Coating - Rare (8)	0.00049	0.247024702	0	0.468546855	Best Maturity	0.247024702	FALSE	FALSE
Contractile Force (mN) Quantiles - Q1 (>1.04 and ≤20) (10)	hiPSC-CM Media Supplement - 1-thioglycerol (14)	0.00048	0.398939894	0.00052	0.442644264	Best Maturity	0.398939894	FALSE	FALSE
Contractile Force (mN) Quantiles - Q1 (>1.04 and ≤20) (10)	3D Stromal Cell Source - Stromal Cell (35)	0.00048	0.832183218	0.00217	0.499649965	Best Maturity	0.499649965	FALSE	FALSE
Contractile Force (mN) Quantiles - Q1 (>1.04 and ≤20) (10)	Day of Insulin Addition - not 14 (15)	0.00045	0.455445545	0.00093	0.413741374	Best Maturity	0.413741374	FALSE	FALSE
Contractile Force (mN) Quantiles - Q1 (>1.04 and ≤20) (10)	Pharmacological Intervention - Verapamil (27)	0.00043	0.717471747	0.0004	0.755675568	Best Maturity	0.717471747	FALSE	FALSE
Contractile Force (mN) Quantiles - Q1 (>1.04 and ≤20) (10)	Metabolic Component - Dexamethasone (7)	0.00043	0.230223022	0.00065	0.232123212	Best Maturity	0.230223022	FALSE	FALSE
Contractile Force (mN) Quantiles - Q1 (>1.04 and ≤20) (10)	Fatty Acid Metabolism Assessed - Yes (20)	0.00043	0.546554655	0.00148	0.420142014	Best Maturity	0.420142014	FALSE	FALSE
Contractile Force (mN) Quantiles - Q1 (>1.04 and ≤20) (10)	Day of Insulin Addition - not 19 (9)	0.00042	0.290129013	0.00163	0.244224422	Best Maturity	0.244224422	FALSE	FALSE
Contractile Force (mN) Quantiles - Q1 (>1.04 and ≤20) (10)	Day of Insulin Addition - not 13 (13)	0.00042	0.392139214	0	0.617661766	Best Maturity	0.392139214	FALSE	FALSE
Contractile Force (mN) Quantiles - Q1 (>1.04 and ≤20) (10)	Conduction Velocity from Calcium Imaging (cm/s) Quantiles - Q3 (>1.5 and ≤8.53) (5)	0.00039	0.176217622	5.00E-05	0.293829383	Best Maturity	0.176217622	FALSE	FALSE
Contractile Force (mN) Quantiles - Q1 (>1.04 and ≤20) (10)	Journal - Cell Rep (6)	0.00038	0.200920092	0	0.360836084	Best Maturity	0.200920092	FALSE	FALSE
Contractile Force (mN) Quantiles - Q1 (>1.04 and ≤20) (10)	Metabolic Component - Nonessential Amino Acids (6)	0.00037	0.203720372	0.00057	0.204220422	Best Maturity	0.203720372	FALSE	FALSE
Contractile Force (mN) Quantiles - Q1 (>1.04 and ≤20) (10)	Wnt Inhibitor Duration (days) - 4 days (19)	0.00034	0.560156016	0.00038	0.600960096	Best Maturity	0.560156016	FALSE	FALSE
Contractile Force (mN) Quantiles - Q1 (>1.04 and ≤20) (10)	Wnt Inhibitor - Wnt-C59 (30)	0.00033	0.798679868	0.00011	0.868386839	Best Maturity	0.798679868	FALSE	FALSE
Contractile Force (mN) Quantiles - Q1 (>1.04 and ≤20) (10)	hiPSC-CM Maturation Media - F12 (10)	0.00032	0.347634763	0	0.537953795	Best Maturity	0.347634763	FALSE	FALSE
Contractile Force (mN) Quantiles - Q1 (>1.04 and ≤20) (10)	Insulin Start Day - 0 (7)	0.00031	0.254125413	0.00047	0.263826383	Best Maturity	0.254125413	FALSE	FALSE
Contractile Force (mN) Quantiles - Q1 (>1.04 and ≤20) (10)	Resting Membrane Potential (mV) Quantiles - Q4 (<-60 and ≥-66) (9)	0.00031	0.308430843	0.00251	0.200320032	Best Maturity	0.200320032	FALSE	FALSE
Contractile Force (mN) Quantiles - Q1 (>1.04 and ≤20) (10)	MYL2 Precentage (MYL7) Quantiles - Q1 (>30.1 and ≤45.7) (4)	0.00031	0.148314831	0	0.263026303	Best Maturity	0.148314831	FALSE	FALSE
Contractile Force (mN) Quantiles - Q1 (>1.04 and ≤20) (10)	New Media for Maturation - Rare (4)	0.00031	0.143714371	0.00051	0.143814381	Best Maturity	0.143714371	FALSE	FALSE
Contractile Force (mN) Quantiles - Q1 (>1.04 and ≤20) (10)	Day of Insulin Addition - not 22 (12)	0.00031	0.407540754	0.00065	0.363536354	Best Maturity	0.363536354	FALSE	FALSE
Contractile Force (mN) Quantiles - Q1 (>1.04 and ≤20) (10)	Metabolic Component - Lactate (4)	0.00031	0.147714771	0	0.257425743	Best Maturity	0.147714771	FALSE	FALSE
Contractile Force (mN) Quantiles - Q1 (>1.04 and ≤20) (10)	Wnt Induction Duration (days) - 5 days (8)	0.00029	0.306530653	0	0.483948395	Best Maturity	0.306530653	FALSE	FALSE
Contractile Force (mN) Quantiles - Q1 (>1.04 and ≤20) (10)	Calcium Flux Amplitude (F/F0) Quantiles - Q3 (>0.9 and ≤1.6) (10)	0.00029	0.367436744	0	0.542554255	Best Maturity	0.367436744	FALSE	FALSE
Contractile Force (mN) Quantiles - Q1 (>1.04 and ≤20) (10)	Metabolic Analysis Method - Flux Rates (13)	0.00028	0.450145015	0.0001	0.568556856	Best Maturity	0.450145015	FALSE	FALSE
Contractile Force (mN) Quantiles - Q1 (>1.04 and ≤20) (10)	3D Platform - 3D printed (9)	0.00027	0.329032903	3.00E-05	0.459345935	Best Maturity	0.329032903	FALSE	FALSE
Contractile Force (mN) Quantiles - Q1 (>1.04 and ≤20) (10)	Seeding Confluency 2D (%) - 90 to 94 (12)	0.00027	0.433543354	0	0.600360036	Best Maturity	0.433543354	FALSE	FALSE
Contractile Force (mN) Quantiles - Q1 (>1.04 and ≤20) (10)	Journal - Circ Res (5)	0.00027	0.196519652	0.00051	0.177417742	Best Maturity	0.177417742	FALSE	FALSE
Contractile Force (mN) Quantiles - Q1 (>1.04 and ≤20) (10)	Journal - J Tissue Eng (4)	0.00026	0.161916192	0	0.243124312	Best Maturity	0.161916192	FALSE	FALSE
Contractile Force (mN) Quantiles - Q1 (>1.04 and ≤20) (10)	3D Estimated Tissue Size (mm2) Quantiles - Q3 (>2 and ≤9.12) (21)	0.00026	0.693769377	0.00316	0.309830983	Best Maturity	0.309830983	FALSE	FALSE
Contractile Force (mN) Quantiles - Q1 (>1.04 and ≤20) (10)	Sarcomere Length (um) Quantiles - Q5 (>1.01 and ≤1.64) (14)	0.00025	0.491349135	0	0.648764876	Best Maturity	0.491349135	FALSE	FALSE
Contractile Force (mN) Quantiles - Q1 (>1.04 and ≤20) (10)	Calcium Flux Amplitude (F/F0) Quantiles - Q1 (>2.3 and ≤8) (10)	0.00025	0.389938994	0.00038	0.385738574	Best Maturity	0.385738574	FALSE	FALSE
Contractile Force (mN) Quantiles - Q1 (>1.04 and ≤20) (10)	Metabolic Component - Fatty Acid (13)	0.00025	0.470147015	0.00019	0.541354135	Best Maturity	0.470147015	FALSE	FALSE
Contractile Force (mN) Quantiles - Q1 (>1.04 and ≤20) (10)	Day of Insulin Addition - not 25 (3)	0.00025	0.121912191	0	0.190319032	Best Maturity	0.121912191	FALSE	FALSE
Contractile Force (mN) Quantiles - Q1 (>1.04 and ≤20) (10)	Insulin Start Day - 4 (11)	0.00024	0.416441644	1.00E-05	0.537553755	Best Maturity	0.416441644	FALSE	FALSE
Contractile Force (mN) Quantiles - Q1 (>1.04 and ≤20) (10)	Seeding Confluency (%) - 80 to 84 (12)	0.00023	0.453345335	0.00038	0.437543754	Best Maturity	0.437543754	FALSE	FALSE
Contractile Force (mN) Quantiles - Q1 (>1.04 and ≤20) (10)	Contraction Upstroke Velocity (um/s) Quantiles - Q3 (>10 and ≤31.5) (7)	0.00023	0.282728273	0.00038	0.272627263	Best Maturity	0.272627263	FALSE	FALSE
Contractile Force (mN) Quantiles - Q1 (>1.04 and ≤20) (10)	Wnt Inhibitor - Others (9)	0.00022	0.369636964	0.00025	0.388838884	Best Maturity	0.369636964	FALSE	FALSE
Contractile Force (mN) Quantiles - Q1 (>1.04 and ≤20) (10)	hiPSC-CM Media Supplement - Nonessential Amino Acids (8)	0.00022	0.340934093	0.0003	0.349034903	Best Maturity	0.340934093	FALSE	FALSE
Contractile Force (mN) Quantiles - Q1 (>1.04 and ≤20) (10)	3D Stromal Cell Source - Dermal Fibroblast (7)	0.00021	0.312631263	3.00E-05	0.397239724	Best Maturity	0.312631263	FALSE	FALSE
Contractile Force (mN) Quantiles - Q1 (>1.04 and ≤20) (10)	hiPSC-CM Media Supplement - Lipids (9)	0.0002	0.385238524	0.00099	0.260226023	Best Maturity	0.260226023	FALSE	FALSE
Contractile Force (mN) Quantiles - Q1 (>1.04 and ≤20) (10)	hiPSC-CM Media Supplement - Transferrin (11)	0.0002	0.452445245	0	0.567456746	Best Maturity	0.452445245	FALSE	FALSE
Contractile Force (mN) Quantiles - Q1 (>1.04 and ≤20) (10)	Pharmacological Intervention - Traditional Chemotherapy Agents (18)	0.00018	0.647664766	0	0.752975298	Best Maturity	0.647664766	FALSE	FALSE
Contractile Force (mN) Quantiles - Q1 (>1.04 and ≤20) (10)	Insulin Withdrawal Duration (days) - 4 days (18)	0.00018	0.650465047	0.00098	0.444544454	Best Maturity	0.444544454	FALSE	FALSE
Contractile Force (mN) Quantiles - Q1 (>1.04 and ≤20) (10)	Metabolic Component Category - Amino Acids and Derivatives (9)	0.00018	0.401640164	0	0.497449745	Best Maturity	0.401640164	FALSE	FALSE
Contractile Force (mN) Quantiles - Q1 (>1.04 and ≤20) (10)	Metabolic Component Category - Fatty Acids and Lipids (21)	0.00018	0.721172117	0.00019	0.731373137	Best Maturity	0.721172117	FALSE	FALSE
Contractile Force (mN) Quantiles - Q1 (>1.04 and ≤20) (10)	3D CM Ratio (CM-EC-SC) Quantiles - Q2 (>75 and ≤91) (28)	0.00017	0.862786279	0.00127	0.572357236	Best Maturity	0.572357236	FALSE	FALSE
Contractile Force (mN) Quantiles - Q1 (>1.04 and ≤20) (10)	Coating for Replating - Synthemax (3)	0.00017	0.146314631	0	0.186218622	Best Maturity	0.146314631	FALSE	FALSE
Contractile Force (mN) Quantiles - Q1 (>1.04 and ≤20) (10)	Journal - Am J Physiol Heart Circ Physiol (4)	0.00017	0.188918892	0.00033	0.175517552	Best Maturity	0.175517552	FALSE	FALSE
Contractile Force (mN) Quantiles - Q1 (>1.04 and ≤20) (10)	Action Potential Amplitude (mV) Quantiles - Q1 (>110 and ≤170) (10)	0.00017	0.435443544	0.00024	0.433143314	Best Maturity	0.433143314	FALSE	FALSE
Contractile Force (mN) Quantiles - Q1 (>1.04 and ≤20) (10)	Metabolic Component - L-carnitine (6)	0.00016	0.276527653	0	0.339633963	Best Maturity	0.276527653	FALSE	FALSE
Contractile Force (mN) Quantiles - Q1 (>1.04 and ≤20) (10)	Time to Calcium Flux Peak (ms) Quantiles - Q4 (<365 and ≥254) (11)	0.00016	0.456545655	0.00038	0.399639964	Best Maturity	0.399639964	FALSE	FALSE
Contractile Force (mN) Quantiles - Q1 (>1.04 and ≤20) (10)	hiPSC-CM Media Supplement - Lipid Mix (5)	0.00015	0.252225223	0	0.307830783	Best Maturity	0.252225223	FALSE	FALSE
Contractile Force (mN) Quantiles - Q1 (>1.04 and ≤20) (10)	Differentiation Purity Assessment - Visual Inspection (6)	0.00015	0.287528753	0	0.351035104	Best Maturity	0.287528753	FALSE	FALSE
Contractile Force (mN) Quantiles - Q1 (>1.04 and ≤20) (10)	Seeding Confluency 2D (%) - 85 to 89 (26)	0.00015	0.832083208	0	0.893289329	Best Maturity	0.832083208	FALSE	FALSE
Contractile Force (mN) Quantiles - Q1 (>1.04 and ≤20) (10)	Journal - Cell Stem Cell (6)	0.00015	0.294429443	0	0.360836084	Best Maturity	0.294429443	FALSE	FALSE
Contractile Force (mN) Quantiles - Q1 (>1.04 and ≤20) (10)	Electron Imaging - Scanning (22)	0.00014	0.778077808	0	0.839083908	Best Maturity	0.778077808	FALSE	FALSE
Contractile Force (mN) Quantiles - Q1 (>1.04 and ≤20) (10)	3D Estimated Tissue Size (mm2) Quantiles - Q5 (>0.01 and ≤0.13) (28)	0.00014	0.900090009	0.00036	0.784978498	Best Maturity	0.784978498	FALSE	FALSE
Contractile Force (mN) Quantiles - Q1 (>1.04 and ≤20) (10)	New Media for Maturation - DMEM (21)	0.00014	0.767676768	0	0.831083108	Best Maturity	0.767676768	FALSE	FALSE
Contractile Force (mN) Quantiles - Q1 (>1.04 and ≤20) (10)	3D Stromal Cell Source - Rare (4)	0.00012	0.212821282	0.00016	0.212121212	Best Maturity	0.212121212	FALSE	FALSE
Contractile Force (mN) Quantiles - Q1 (>1.04 and ≤20) (10)	hiPSC-CM Maturation Media - Cor.4U Complete (6)	0.00012	0.291929193	0	0.349134913	Best Maturity	0.291929193	FALSE	FALSE
Contractile Force (mN) Quantiles - Q1 (>1.04 and ≤20) (10)	Cell Line - PGP1 (11)	0.00012	0.511151115	0	0.576857686	Best Maturity	0.511151115	FALSE	FALSE
Contractile Force (mN) Quantiles - Q1 (>1.04 and ≤20) (10)	3D Tissue Media - Commercial Kit (21)	0.00011	0.785278528	0	0.833783378	Best Maturity	0.785278528	FALSE	FALSE
Contractile Force (mN) Quantiles - Q1 (>1.04 and ≤20) (10)	hiPSC-CM Maturation Media - Commercial Kit (27)	0.0001	0.893089309	0	0.891289129	Best Maturity	0.891289129	FALSE	FALSE
Contractile Force (mN) Quantiles - Q1 (>1.04 and ≤20) (10)	hiPSC-CM Backbone Media - Rare (10)	0.0001	0.458345835	0	0.513151315	Best Maturity	0.458345835	FALSE	FALSE
Contractile Force (mN) Quantiles - Q1 (>1.04 and ≤20) (10)	Time to Calcium Flux Peak (ms) Quantiles - Q1 (<154 and ≥0.06) (10)	9.00E-05	0.464346435	8.00E-05	0.462446245	Best Maturity	0.462446245	FALSE	FALSE
Contractile Force (mN) Quantiles - Q1 (>1.04 and ≤20) (10)	Sarcomere Length (um) Quantiles - Q3 (>1.75 and ≤1.88) (13)	8.00E-05	0.586958696	0.0009	0.354935494	Best Maturity	0.354935494	FALSE	FALSE
Contractile Force (mN) Quantiles - Q1 (>1.04 and ≤20) (10)	Publication Year - 2022 (20)	7.00E-05	0.776977698	0.00041	0.623962396	Best Maturity	0.623962396	FALSE	FALSE
Contractile Force (mN) Quantiles - Q1 (>1.04 and ≤20) (10)	Cell Coculture - Endothelial Cell (35)	7.00E-05	0.969997	0.00075	0.734873487	Best Maturity	0.734873487	FALSE	FALSE
Contractile Force (mN) Quantiles - Q1 (>1.04 and ≤20) (10)	Conduction Velocity from Calcium Imaging (cm/s) Quantiles - Q1 (>17 and ≤44) (5)	7.00E-05	0.260226023	0.0001	0.257525753	Best Maturity	0.257525753	FALSE	FALSE
Contractile Force (mN) Quantiles - Q1 (>1.04 and ≤20) (10)	Metabolic Component Category - Metabolic Modulation (20)	7.00E-05	0.772277228	0	0.791179118	Best Maturity	0.772277228	FALSE	FALSE
Contractile Force (mN) Quantiles - Q1 (>1.04 and ≤20) (10)	2D Surface - Hydrogel (17)	6.00E-05	0.717371737	0	0.734473447	Best Maturity	0.717371737	FALSE	FALSE
Contractile Force (mN) Quantiles - Q1 (>1.04 and ≤20) (10)	Calcium Flux Amplitude (F/F0) Quantiles - Q4 (>0.25 and ≤0.9) (10)	6.00E-05	0.505150515	0	0.537853785	Best Maturity	0.505150515	FALSE	FALSE
Contractile Force (mN) Quantiles - Q1 (>1.04 and ≤20) (10)	Conduction Velocity from Calcium Imaging (cm/s) Quantiles - Q2 (>8.53 and ≤17) (4)	6.00E-05	0.233023302	0.0004	0.164116412	Best Maturity	0.164116412	FALSE	FALSE
Contractile Force (mN) Quantiles - Q1 (>1.04 and ≤20) (10)	Cell Line Ancestry - Asian (28)	5.00E-05	0.928492849	0.00055	0.711171117	Best Maturity	0.711171117	FALSE	FALSE
Contractile Force (mN) Quantiles - Q1 (>1.04 and ≤20) (10)	Cell Line - Cor.4U (16)	5.00E-05	0.703570357	0	0.713371337	Best Maturity	0.703570357	FALSE	FALSE
Contractile Force (mN) Quantiles - Q1 (>1.04 and ≤20) (10)	Beat Rate (bpm) Quantiles - Q3 (<45 and ≥38.8) (13)	4.00E-05	0.629262926	0.00049	0.437143714	Best Maturity	0.437143714	FALSE	FALSE
Contractile Force (mN) Quantiles - Q1 (>1.04 and ≤20) (10)	Coating for Replating - Fibronectin (32)	4.00E-05	0.96729673	0.00043	0.792479248	Best Maturity	0.792479248	FALSE	FALSE
Contractile Force (mN) Quantiles - Q1 (>1.04 and ≤20) (10)	Journal - Stem Cells (11)	4.00E-05	0.546454645	0	0.559055906	Best Maturity	0.546454645	FALSE	FALSE
Contractile Force (mN) Quantiles - Q1 (>1.04 and ≤20) (10)	Journal - PLoS One (9)	3.00E-05	0.480948095	0	0.489448945	Best Maturity	0.480948095	FALSE	FALSE
Contractile Force (mN) Quantiles - Q1 (>1.04 and ≤20) (10)	Purification Protocol - Antibiotic (4)	2.00E-05	0.245424542	0	0.252425243	Best Maturity	0.245424542	FALSE	FALSE
Contractile Force (mN) Quantiles - Q1 (>1.04 and ≤20) (10)	Publication Year - 2024 (7)	0	0.405940594	0	0.397339734	Best Maturity	0.397339734	FALSE	FALSE
Contractile Force (mN) Quantiles - Q1 (>1.04 and ≤20) (10)	Journal - Tissue Eng Part C Methods (6)	0	0.363436344	0	0.356735674	Best Maturity	0.356735674	FALSE	FALSE
Contractile Force (mN) Quantiles - Q1 (>1.04 and ≤20) (10)	Journal - Nat Biomed Eng (5)	0	0.310731073	0	0.309030903	Best Maturity	0.309030903	FALSE	FALSE
Contractile Force (mN) Quantiles - Q1 (>1.04 and ≤20) (10)	Journal - ACS Appl Mater Interfaces (4)	0	0.251925193	0	0.256425643	Best Maturity	0.251925193	FALSE	FALSE
Contractile Force (mN) Quantiles - Q1 (>1.04 and ≤20) (10)	Journal - Toxicological Sciences (4)	0	0.254025403	0	0.253625363	Best Maturity	0.253625363	FALSE	FALSE
Contractile Force (mN) Quantiles - Q1 (>1.04 and ≤20) (10)	Journal - Tissue Eng Part A (4)	0	0.248424842	0	0.250225023	Best Maturity	0.248424842	FALSE	FALSE
Contractile Force (mN) Quantiles - Q1 (>1.04 and ≤20) (10)	Journal - Biosens Bioelectron (4)	0	0.243724372	0	0.243924392	Best Maturity	0.243724372	FALSE	FALSE
Contractile Force (mN) Quantiles - Q1 (>1.04 and ≤20) (10)	Journal - J Mol Cell Cardiol (4)	0	0.260526053	0	0.263526353	Best Maturity	0.260526053	FALSE	FALSE
Contractile Force (mN) Quantiles - Q1 (>1.04 and ≤20) (10)	Journal - Lab Chip (4)	0	0.243524352	0	0.249324932	Best Maturity	0.243524352	FALSE	FALSE
Contractile Force (mN) Quantiles - Q1 (>1.04 and ≤20) (10)	Journal - Sci Adv (3)	0	0.197119712	0	0.195719572	Best Maturity	0.195719572	FALSE	FALSE
Contractile Force (mN) Quantiles - Q1 (>1.04 and ≤20) (10)	Journal - PNAS (3)	0	0.194919492	0	0.197519752	Best Maturity	0.194919492	FALSE	FALSE
Contractile Force (mN) Quantiles - Q1 (>1.04 and ≤20) (10)	Journal - Sci Transl Med (3)	0	0.193019302	0	0.197519752	Best Maturity	0.193019302	FALSE	FALSE
Contractile Force (mN) Quantiles - Q1 (>1.04 and ≤20) (10)	Journal - Int J Mol Sci (3)	0	0.184518452	0	0.186418642	Best Maturity	0.184518452	FALSE	FALSE
Contractile Force (mN) Quantiles - Q1 (>1.04 and ≤20) (10)	Journal - J Biomed Mater Res A (3)	0	0.193519352	0	0.185118512	Best Maturity	0.185118512	FALSE	FALSE
Contractile Force (mN) Quantiles - Q1 (>1.04 and ≤20) (10)	Journal - J Tissue Eng Regen Med (3)	0	0.190819082	0	0.189618962	Best Maturity	0.189618962	FALSE	FALSE
Contractile Force (mN) Quantiles - Q1 (>1.04 and ≤20) (10)	Journal - Stem Cell Res Ther (3)	0	0.197419742	0	0.196119612	Best Maturity	0.196119612	FALSE	FALSE
Contractile Force (mN) Quantiles - Q1 (>1.04 and ≤20) (10)	Journal - Stem Cells Int (3)	0	0.193419342	0	0.194819482	Best Maturity	0.193419342	FALSE	FALSE
Contractile Force (mN) Quantiles - Q1 (>1.04 and ≤20) (10)	Journal - Front Cell Dev Biol (3)	0	0.192819282	0	0.195019502	Best Maturity	0.192819282	FALSE	FALSE
Contractile Force (mN) Quantiles - Q1 (>1.04 and ≤20) (10)	Journal - ACS Biomater Sci Eng (3)	0	0.203420342	0	0.201020102	Best Maturity	0.201020102	FALSE	FALSE
Contractile Force (mN) Quantiles - Q1 (>1.04 and ≤20) (10)	Journal - Nano Lett (3)	0	0.198619862	0	0.199819982	Best Maturity	0.198619862	FALSE	FALSE
Contractile Force (mN) Quantiles - Q1 (>1.04 and ≤20) (10)	Journal - Stem Cells Transl Med (3)	0	0.195419542	0	0.200420042	Best Maturity	0.195419542	FALSE	FALSE
Contractile Force (mN) Quantiles - Q1 (>1.04 and ≤20) (10)	Cell Line - DF19-9-11T.H (16)	0	0.730173017	0	0.727772777	Best Maturity	0.727772777	FALSE	FALSE
Contractile Force (mN) Quantiles - Q1 (>1.04 and ≤20) (10)	Cell Line - 253G1 (10)	0	0.524252425	0	0.523552355	Best Maturity	0.523552355	FALSE	FALSE
Contractile Force (mN) Quantiles - Q1 (>1.04 and ≤20) (10)	Cell Line - 201B7 (9)	0	0.487648765	0	0.488348835	Best Maturity	0.487648765	FALSE	FALSE
Contractile Force (mN) Quantiles - Q1 (>1.04 and ≤20) (10)	Cell Line - Cellapy (4)	0	0.252325233	0	0.253825383	Best Maturity	0.252325233	FALSE	FALSE
Contractile Force (mN) Quantiles - Q1 (>1.04 and ≤20) (10)	Cell Line - BJ RiPS (4)	0	0.249324932	0	0.252425243	Best Maturity	0.249324932	FALSE	FALSE
Contractile Force (mN) Quantiles - Q1 (>1.04 and ≤20) (10)	Cell Line - 201B6 (3)	0	0.207620762	0	0.210421042	Best Maturity	0.207620762	FALSE	FALSE
Contractile Force (mN) Quantiles - Q1 (>1.04 and ≤20) (10)	hiPSC Matrix Coating - Vitronectin (10)	0	0.553355336	0	0.534653465	Best Maturity	0.534653465	FALSE	FALSE
Contractile Force (mN) Quantiles - Q1 (>1.04 and ≤20) (10)	hiPSC Backbone Media - StemFit (5)	0	0.302330233	0	0.299829983	Best Maturity	0.299829983	FALSE	FALSE
Contractile Force (mN) Quantiles - Q1 (>1.04 and ≤20) (10)	hiPSC Backbone Media - StemFlex (5)	0	0.293329333	0	0.292429243	Best Maturity	0.292429243	FALSE	FALSE
Contractile Force (mN) Quantiles - Q1 (>1.04 and ≤20) (10)	Seeding Confluency (%) - 70 to 79 (11)	0	0.571057106	0	0.565156516	Best Maturity	0.565156516	FALSE	FALSE
Contractile Force (mN) Quantiles - Q1 (>1.04 and ≤20) (10)	Seeding Confluency 2D (%) - 70 to 79 (6)	0	0.343534353	0	0.345734573	Best Maturity	0.343534353	FALSE	FALSE
Contractile Force (mN) Quantiles - Q1 (>1.04 and ≤20) (10)	Seeding Confluency 3D (%) - 70 to 79 (3)	0	0.191719172	0	0.194519452	Best Maturity	0.191719172	FALSE	FALSE
Contractile Force (mN) Quantiles - Q1 (>1.04 and ≤20) (10)	Seeding Confluency 2D (%) - 80 to 84 (5)	0	0.313231323	0	0.305930593	Best Maturity	0.305930593	FALSE	FALSE
Contractile Force (mN) Quantiles - Q1 (>1.04 and ≤20) (10)	Seeding Confluency 3D (%) - 80 to 84 (5)	0	0.316131613	0	0.320932093	Best Maturity	0.316131613	FALSE	FALSE
Contractile Force (mN) Quantiles - Q1 (>1.04 and ≤20) (10)	Seeding Confluency 2D (%) - Rare (13)	0	0.636263626	0	0.624562456	Best Maturity	0.624562456	FALSE	FALSE
Contractile Force (mN) Quantiles - Q1 (>1.04 and ≤20) (10)	hiPSC-CM Backbone Media - StemPro-34 (14)	0	0.675567557	0	0.672267227	Best Maturity	0.672267227	FALSE	FALSE
Contractile Force (mN) Quantiles - Q1 (>1.04 and ≤20) (10)	hiPSC-CM Backbone Media - Commercial CM Kit (12)	0	0.595359536	0	0.590259026	Best Maturity	0.590259026	FALSE	FALSE
Contractile Force (mN) Quantiles - Q1 (>1.04 and ≤20) (10)	hiPSC-CM Backbone Media - Cor.4U Complete (6)	0	0.368636864	0	0.375737574	Best Maturity	0.368636864	FALSE	FALSE
Contractile Force (mN) Quantiles - Q1 (>1.04 and ≤20) (10)	hiPSC-CM Media Supplement - Mercaptoethanol (10)	0	0.535053505	0	0.532453245	Best Maturity	0.532453245	FALSE	FALSE
Contractile Force (mN) Quantiles - Q1 (>1.04 and ≤20) (10)	hiPSC-CM Media Supplement - Polyvinylalchohol (6)	0	0.363636364	0	0.363936394	Best Maturity	0.363636364	FALSE	FALSE
Contractile Force (mN) Quantiles - Q1 (>1.04 and ≤20) (10)	hiPSC-CM Media Supplement - Rare (5)	0	0.316531653	0	0.313631363	Best Maturity	0.313631363	FALSE	FALSE
Contractile Force (mN) Quantiles - Q1 (>1.04 and ≤20) (10)	hiPSC-CM Media Supplement - VEGF (4)	0	0.246424642	0	0.241824182	Best Maturity	0.241824182	FALSE	FALSE
Contractile Force (mN) Quantiles - Q1 (>1.04 and ≤20) (10)	hiPSC-CM Media Supplement - bFGF (3)	0	0.187618762	0	0.185318532	Best Maturity	0.185318532	FALSE	FALSE
Contractile Force (mN) Quantiles - Q1 (>1.04 and ≤20) (10)	Wnt Induction - StemCell Diff Kit (4)	0	0.267726773	0	0.259925993	Best Maturity	0.259925993	FALSE	FALSE
Contractile Force (mN) Quantiles - Q1 (>1.04 and ≤20) (10)	Wnt Induction - Rare (4)	0	0.242024202	0	0.242524252	Best Maturity	0.242024202	FALSE	FALSE
Contractile Force (mN) Quantiles - Q1 (>1.04 and ≤20) (10)	Wnt Induction - Wnt3a (3)	0	0.180418042	0	0.175417542	Best Maturity	0.175417542	FALSE	FALSE
Contractile Force (mN) Quantiles - Q1 (>1.04 and ≤20) (10)	Wnt Induction Duration (days) - 4 days (15)	0	0.711071107	0	0.704870487	Best Maturity	0.704870487	FALSE	FALSE
Contractile Force (mN) Quantiles - Q1 (>1.04 and ≤20) (10)	Wnt Inhibitor - bFGF (8)	0	0.443444344	0	0.436043604	Best Maturity	0.436043604	FALSE	FALSE
Contractile Force (mN) Quantiles - Q1 (>1.04 and ≤20) (10)	Wnt Inhibitor - KY02111 (7)	0	0.393239324	0	0.393639364	Best Maturity	0.393239324	FALSE	FALSE
Contractile Force (mN) Quantiles - Q1 (>1.04 and ≤20) (10)	Wnt Inhibitor - BMP4 (7)	0	0.405540554	0	0.401840184	Best Maturity	0.401840184	FALSE	FALSE
Contractile Force (mN) Quantiles - Q1 (>1.04 and ≤20) (10)	Wnt Inhibitor - VEGF (3)	0	0.194619462	0	0.192019202	Best Maturity	0.192019202	FALSE	FALSE
Contractile Force (mN) Quantiles - Q1 (>1.04 and ≤20) (10)	Wnt Inhibitor - Rare (3)	0	0.193919392	0	0.194919492	Best Maturity	0.193919392	FALSE	FALSE
Contractile Force (mN) Quantiles - Q1 (>1.04 and ≤20) (10)	Wnt Inhibitor Duration (days) - 5 days (6)	0	0.360436044	0	0.356435644	Best Maturity	0.356435644	FALSE	FALSE
Contractile Force (mN) Quantiles - Q1 (>1.04 and ≤20) (10)	Wnt Inhibitor Duration (days) - 6 days (4)	0	0.256225623	0	0.261226123	Best Maturity	0.256225623	FALSE	FALSE
Contractile Force (mN) Quantiles - Q1 (>1.04 and ≤20) (10)	Insulin Start Day - 5 (14)	0	0.663866387	0	0.656565657	Best Maturity	0.656565657	FALSE	FALSE
Contractile Force (mN) Quantiles - Q1 (>1.04 and ≤20) (10)	Insulin Start Day - 2 (4)	0	0.253425343	0	0.251225123	Best Maturity	0.251225123	FALSE	FALSE
Contractile Force (mN) Quantiles - Q1 (>1.04 and ≤20) (10)	Insulin Withdrawal Duration (days) - 3 days (6)	0	0.364736474	0	0.353535354	Best Maturity	0.353535354	FALSE	FALSE
Contractile Force (mN) Quantiles - Q1 (>1.04 and ≤20) (10)	Insulin Withdrawal Duration (days) - 6 days (3)	0	0.190419042	0	0.189518952	Best Maturity	0.189518952	FALSE	FALSE
Contractile Force (mN) Quantiles - Q1 (>1.04 and ≤20) (10)	Insulin Withdrawal Duration (days) - 8 days (3)	0	0.194719472	0	0.195819582	Best Maturity	0.194719472	FALSE	FALSE
Contractile Force (mN) Quantiles - Q1 (>1.04 and ≤20) (10)	Purification Protocol - Metabolic (8)	0	0.443444344	0	0.445644564	Best Maturity	0.443444344	FALSE	FALSE
Contractile Force (mN) Quantiles - Q1 (>1.04 and ≤20) (10)	Purification Protocol - Cell Sorting (7)	0	0.382438244	0	0.389038904	Best Maturity	0.382438244	FALSE	FALSE
Contractile Force (mN) Quantiles - Q1 (>1.04 and ≤20) (10)	hiPSC-CM Purification Duration (days) - 7 days (6)	0	0.362336234	0	0.359835984	Best Maturity	0.359835984	FALSE	FALSE
Contractile Force (mN) Quantiles - Q1 (>1.04 and ≤20) (10)	hiPSC-CM Purification Duration (days) - >9 days (5)	0	0.304630463	0	0.303030303	Best Maturity	0.303030303	FALSE	FALSE
Contractile Force (mN) Quantiles - Q1 (>1.04 and ≤20) (10)	Differentiation Purity Assessment - IHC cTnT (7)	0	0.395539554	0	0.391939194	Best Maturity	0.391939194	FALSE	FALSE
Contractile Force (mN) Quantiles - Q1 (>1.04 and ≤20) (10)	Differentiation Purity Assessment - Flow Cytometry SIRPA+ (4)	0	0.252525253	0	0.251725173	Best Maturity	0.251725173	FALSE	FALSE
Contractile Force (mN) Quantiles - Q1 (>1.04 and ≤20) (10)	Differentiation Purity Assessment - Flow Cytometry cTnI+ (3)	0	0.189118912	0	0.189318932	Best Maturity	0.189118912	FALSE	FALSE
Contractile Force (mN) Quantiles - Q1 (>1.04 and ≤20) (10)	New Media for Maturation - F12 (7)	0	0.396539654	0	0.393139314	Best Maturity	0.393139314	FALSE	FALSE
Contractile Force (mN) Quantiles - Q1 (>1.04 and ≤20) (10)	New Media for Maturation - Commercial Kit (5)	0	0.318431843	0	0.320832083	Best Maturity	0.318431843	FALSE	FALSE
Contractile Force (mN) Quantiles - Q1 (>1.04 and ≤20) (10)	Coating for Replating - Laminin (5)	0	0.295029503	0	0.299729973	Best Maturity	0.295029503	FALSE	FALSE
Contractile Force (mN) Quantiles - Q1 (>1.04 and ≤20) (10)	Coating for Replating - Vitronectin (3)	0	0.196819682	0	0.199719972	Best Maturity	0.196819682	FALSE	FALSE
Contractile Force (mN) Quantiles - Q1 (>1.04 and ≤20) (10)	Metabolic Component - Creatine (7)	0	0.422742274	0	0.420642064	Best Maturity	0.420642064	FALSE	FALSE
Contractile Force (mN) Quantiles - Q1 (>1.04 and ≤20) (10)	Metabolic Component - Taurine (7)	0	0.415541554	0	0.411741174	Best Maturity	0.411741174	FALSE	FALSE
Contractile Force (mN) Quantiles - Q1 (>1.04 and ≤20) (10)	Metabolic Component - Galactose (4)	0	0.260026003	0	0.257525753	Best Maturity	0.257525753	FALSE	FALSE
Contractile Force (mN) Quantiles - Q1 (>1.04 and ≤20) (10)	Metabolic Component - Rare (4)	0	0.253125313	0	0.253825383	Best Maturity	0.253125313	FALSE	FALSE
Contractile Force (mN) Quantiles - Q1 (>1.04 and ≤20) (10)	Metabolic Component - Insulin-Transferrin-Selenium (3)	0	0.187618762	0	0.189118912	Best Maturity	0.187618762	FALSE	FALSE
Contractile Force (mN) Quantiles - Q1 (>1.04 and ≤20) (10)	Metabolic Component - Vitamin B12 (3)	0	0.198019802	0	0.191019102	Best Maturity	0.191019102	FALSE	FALSE
Contractile Force (mN) Quantiles - Q1 (>1.04 and ≤20) (10)	Metabolic Component - Biotin (3)	0	0.205520552	0	0.201820182	Best Maturity	0.201820182	FALSE	FALSE
Contractile Force (mN) Quantiles - Q1 (>1.04 and ≤20) (10)	Metabolic Component - Ascorbic Acid (3)	0	0.189518952	0	0.190619062	Best Maturity	0.189518952	FALSE	FALSE
Contractile Force (mN) Quantiles - Q1 (>1.04 and ≤20) (10)	Metabolic Component - Albumax (3)	0	0.196319632	0	0.194319432	Best Maturity	0.194319432	FALSE	FALSE
Contractile Force (mN) Quantiles - Q1 (>1.04 and ≤20) (10)	Metabolic Component - B27 (3)	0	0.192219222	0	0.193919392	Best Maturity	0.192219222	FALSE	FALSE
Contractile Force (mN) Quantiles - Q1 (>1.04 and ≤20) (10)	Metabolic Component - KOSR (3)	0	0.196119612	0	0.194419442	Best Maturity	0.194419442	FALSE	FALSE
Contractile Force (mN) Quantiles - Q1 (>1.04 and ≤20) (10)	Metabolic Component - IGF-1 (3)	0	0.209420942	0	0.207620762	Best Maturity	0.207620762	FALSE	FALSE
Contractile Force (mN) Quantiles - Q1 (>1.04 and ≤20) (10)	Metabolic Component Category - Signaling Pathway Regulators (6)	0	0.341634163	0	0.344634463	Best Maturity	0.341634163	FALSE	FALSE
Contractile Force (mN) Quantiles - Q1 (>1.04 and ≤20) (10)	Metabolic Component Category - Kinase Inhibitors (3)	0	0.189918992	0	0.190119012	Best Maturity	0.189918992	FALSE	FALSE
Contractile Force (mN) Quantiles - Q1 (>1.04 and ≤20) (10)	Maturation Strategy - Elastomeric (33)	0	0.98509851	0	0.95619562	Best Maturity	0.95619562	FALSE	FALSE
Contractile Force (mN) Quantiles - Q1 (>1.04 and ≤20) (10)	2D Surface - Electrospun (13)	0	0.643964396	0	0.618061806	Best Maturity	0.618061806	FALSE	FALSE
Contractile Force (mN) Quantiles - Q1 (>1.04 and ≤20) (10)	2D Surface - Microelectrode Array (9)	0	0.490049005	0	0.486348635	Best Maturity	0.486348635	FALSE	FALSE
Contractile Force (mN) Quantiles - Q1 (>1.04 and ≤20) (10)	2D Surface - Nanotopography (6)	0	0.337633763	0	0.340634063	Best Maturity	0.337633763	FALSE	FALSE
Contractile Force (mN) Quantiles - Q1 (>1.04 and ≤20) (10)	2D Surface - Decellularized ECM (3)	0	0.197019702	0	0.204020402	Best Maturity	0.197019702	FALSE	FALSE
Contractile Force (mN) Quantiles - Q1 (>1.04 and ≤20) (10)	2D Surface - Microparticle/fluid (3)	0	0.202420242	0	0.208420842	Best Maturity	0.202420242	FALSE	FALSE
Contractile Force (mN) Quantiles - Q1 (>1.04 and ≤20) (10)	3D Platform - Polyethylene Glycol (8)	0	0.458245825	0	0.453945395	Best Maturity	0.453945395	FALSE	FALSE
Contractile Force (mN) Quantiles - Q1 (>1.04 and ≤20) (10)	3D Platform - Gelatin (6)	0	0.342034203	0	0.344034403	Best Maturity	0.342034203	FALSE	FALSE
Contractile Force (mN) Quantiles - Q1 (>1.04 and ≤20) (10)	3D Platform - Fibronectin (3)	0	0.198419842	0	0.191419142	Best Maturity	0.191419142	FALSE	FALSE
Contractile Force (mN) Quantiles - Q1 (>1.04 and ≤20) (10)	3D Platform - Nanotechnology (3)	0	0.199619962	0	0.200420042	Best Maturity	0.199619962	FALSE	FALSE
Contractile Force (mN) Quantiles - Q1 (>1.04 and ≤20) (10)	3D Stromal Cell Source - hiPSC-CardiacF (8)	0	0.470847085	0	0.466646665	Best Maturity	0.466646665	FALSE	FALSE
Contractile Force (mN) Quantiles - Q1 (>1.04 and ≤20) (10)	3D Stromal Cell Source - hiPSC-MuralC (3)	0	0.190519052	0	0.190119012	Best Maturity	0.190119012	FALSE	FALSE
Contractile Force (mN) Quantiles - Q1 (>1.04 and ≤20) (10)	3D Endothelial Cell Source - Umbilical Vein EndothelialC (10)	0	0.528952895	0	0.521152115	Best Maturity	0.521152115	FALSE	FALSE
Contractile Force (mN) Quantiles - Q1 (>1.04 and ≤20) (10)	3D Endothelial Cell Source - Cardiac Microvascular EndothelialC (5)	0	0.295229523	0	0.293329333	Best Maturity	0.293329333	FALSE	FALSE
Contractile Force (mN) Quantiles - Q1 (>1.04 and ≤20) (10)	3D Endothelial Cell Source - Rare (3)	0	0.187518752	0	0.181718172	Best Maturity	0.181718172	FALSE	FALSE
Contractile Force (mN) Quantiles - Q1 (>1.04 and ≤20) (10)	3D Tissue Media - iCell Maintenance (12)	0	0.600360036	0	0.595159516	Best Maturity	0.595159516	FALSE	FALSE
Contractile Force (mN) Quantiles - Q1 (>1.04 and ≤20) (10)	3D Tissue Media - High-glucose DMEM (9)	0	0.514051405	0	0.515051505	Best Maturity	0.514051405	FALSE	FALSE
Contractile Force (mN) Quantiles - Q1 (>1.04 and ≤20) (10)	Sarcomere Length (um) Quantiles - Q1 (>1.95 and ≤2.5) (13)	0	0.642464246	0	0.629962996	Best Maturity	0.629962996	FALSE	FALSE
Contractile Force (mN) Quantiles - Q1 (>1.04 and ≤20) (10)	Cell Area (um2) Quantiles - Q1 (>2850 and ≤9000) (11)	0	0.546154615	0	0.544454445	Best Maturity	0.544454445	FALSE	FALSE
Contractile Force (mN) Quantiles - Q1 (>1.04 and ≤20) (10)	Contractile Analysis Method - Traction Force Microscopy (9)	0	0.490849085	0	0.498649865	Best Maturity	0.490849085	FALSE	FALSE
Contractile Force (mN) Quantiles - Q1 (>1.04 and ≤20) (10)	Contractile Analysis Method - Rare (7)	0	0.390939094	0	0.391239124	Best Maturity	0.390939094	FALSE	FALSE
Contractile Force (mN) Quantiles - Q1 (>1.04 and ≤20) (10)	Contractile Stress (mN/mm2) Quantiles - Q4 (>0.07 and ≤0.51) (10)	0	0.512151215	0	0.513751375	Best Maturity	0.512151215	FALSE	FALSE
Contractile Force (mN) Quantiles - Q1 (>1.04 and ≤20) (10)	Contraction Upstroke Velocity (um/s) Quantiles - Q4 (>1.2 and ≤10) (11)	0	0.544754475	0	0.548554855	Best Maturity	0.544754475	FALSE	FALSE
Contractile Force (mN) Quantiles - Q1 (>1.04 and ≤20) (10)	Contraction Upstroke Velocity (um/s) Quantiles - Q2 (>31.5 and ≤50) (10)	0	0.543054305	0	0.542254225	Best Maturity	0.542254225	FALSE	FALSE
Contractile Force (mN) Quantiles - Q1 (>1.04 and ≤20) (10)	Contraction Upstroke Velocity (um/s) Quantiles - Q1 (>50 and ≤1300) (8)	0	0.437343734	0	0.428442844	Best Maturity	0.428442844	FALSE	FALSE
Contractile Force (mN) Quantiles - Q1 (>1.04 and ≤20) (10)	Calcium Handling Analysis Method - Rare (4)	0	0.269026903	0	0.266326633	Best Maturity	0.266326633	FALSE	FALSE
Contractile Force (mN) Quantiles - Q1 (>1.04 and ≤20) (10)	Calcium Flux Amplitude (F/F0) Quantiles - Q2 (>1.6 and ≤2.3) (10)	0	0.543654365	0	0.534753475	Best Maturity	0.534753475	FALSE	FALSE
Contractile Force (mN) Quantiles - Q1 (>1.04 and ≤20) (10)	Beat Rate (bpm) Quantiles - Q5 (>108 and ≤60) (12)	0	0.598759876	0	0.597759776	Best Maturity	0.597759776	FALSE	FALSE
Contractile Force (mN) Quantiles - Q1 (>1.04 and ≤20) (10)	Beat Rate (bpm) Quantiles - Q1 (<27.6 and ≥7) (11)	0	0.588558856	0	0.580858086	Best Maturity	0.580858086	FALSE	FALSE
Contractile Force (mN) Quantiles - Q1 (>1.04 and ≤20) (10)	Beat Rate (bpm) Quantiles - Q2 (<38.8 and ≥27.6) (10)	0	0.532753275	0	0.520852085	Best Maturity	0.520852085	FALSE	FALSE
Contractile Force (mN) Quantiles - Q1 (>1.04 and ≤20) (10)	Time from Calcium Peak to Relaxation (ms) Quantiles - Q1 (<310 and ≥0.2) (5)	0	0.295929593	0	0.295529553	Best Maturity	0.295529553	FALSE	FALSE
Contractile Force (mN) Quantiles - Q1 (>1.04 and ≤20) (10)	Electrophysiology Analysis Method - Motion-Contrast Reconstruction (5)	0	0.292729273	0	0.297929793	Best Maturity	0.292729273	FALSE	FALSE
Contractile Force (mN) Quantiles - Q1 (>1.04 and ≤20) (10)	Electrophysiology Analysis Method - Genetic (3)	0	0.196119612	0	0.192919292	Best Maturity	0.192919292	FALSE	FALSE
Contractile Force (mN) Quantiles - Q1 (>1.04 and ≤20) (10)	Resting Membrane Potential (mV) Quantiles - Q2 (<-74 and ≥-78) (8)	0	0.423842384	0	0.424642464	Best Maturity	0.423842384	FALSE	FALSE
Contractile Force (mN) Quantiles - Q1 (>1.04 and ≤20) (10)	Resting Membrane Potential (mV) Quantiles - Q3 (<-66 and ≥-74) (8)	0	0.453545355	0	0.450145015	Best Maturity	0.450145015	FALSE	FALSE
Contractile Force (mN) Quantiles - Q1 (>1.04 and ≤20) (10)	Max Capture Rate of Paced CMs (Hz) Quantiles - Q2 (>1 and ≤2.9) (8)	0	0.460146015	0	0.459745975	Best Maturity	0.459745975	FALSE	FALSE
Contractile Force (mN) Quantiles - Q1 (>1.04 and ≤20) (10)	Metabolic Analysis Method - Mitochondrial (4)	0	0.255725573	0	0.255025503	Best Maturity	0.255025503	FALSE	FALSE
Contractile Force (mN) Quantiles - Q1 (>1.04 and ≤20) (10)	Metabolic Analysis Method - Genetic (3)	0	0.193419342	0	0.196119612	Best Maturity	0.193419342	FALSE	FALSE
Contractile Force (mN) Quantiles - Q1 (>1.04 and ≤20) (10)	Pharmacological Intervention - β-Adrenergic Antagonists (β-Blockers) (18)	0	0.803980398	0	0.780778078	Best Maturity	0.780778078	FALSE	FALSE
Contractile Force (mN) Quantiles - Q1 (>1.04 and ≤20) (10)	Pharmacological Intervention - Mixed α/β-Adrenergic Agonists (12)	0	0.580358036	0	0.574357436	Best Maturity	0.574357436	FALSE	FALSE
Contractile Force (mN) Quantiles - Q1 (>1.04 and ≤20) (10)	Pharmacological Intervention - Class III Antiarrhythmics (K+ Channel Blockers - Prolong Repolarization) (10)	0	0.525052505	0	0.521552155	Best Maturity	0.521552155	FALSE	FALSE
Contractile Force (mN) Quantiles - Q1 (>1.04 and ≤20) (10)	Pharmacological Intervention - Class Ic Antiarrhythmics (Na+ Channel Blockers - Strong Blockade) (9)	0	0.488148815	0	0.486448645	Best Maturity	0.486448645	FALSE	FALSE
Contractile Force (mN) Quantiles - Q1 (>1.04 and ≤20) (10)	Pharmacological Intervention - Positive Inotropes (9)	0	0.474247425	0	0.473047305	Best Maturity	0.473047305	FALSE	FALSE
Contractile Force (mN) Quantiles - Q1 (>1.04 and ≤20) (10)	Pharmacological Intervention - Class Ia Antiarrhythmics (Na+ Channel Blockers - Moderate Blockade) (8)	0	0.451745175	0	0.456045605	Best Maturity	0.451745175	FALSE	FALSE
Contractile Force (mN) Quantiles - Q1 (>1.04 and ≤20) (10)	Pharmacological Intervention - Cisapride (8)	0	0.458345835	0	0.452745275	Best Maturity	0.452745275	FALSE	FALSE
Contractile Force (mN) Quantiles - Q1 (>1.04 and ≤20) (10)	Pharmacological Intervention - Ranolazine (7)	0	0.417541754	0	0.416641664	Best Maturity	0.416641664	FALSE	FALSE
Contractile Force (mN) Quantiles - Q1 (>1.04 and ≤20) (10)	Pharmacological Intervention - Propranolol (5)	0	0.299529953	0	0.296629663	Best Maturity	0.296629663	FALSE	FALSE
Contractile Force (mN) Quantiles - Q1 (>1.04 and ≤20) (10)	Pharmacological Intervention - Blebbistatin (5)	0	0.294629463	0	0.291529153	Best Maturity	0.291529153	FALSE	FALSE
Contractile Force (mN) Quantiles - Q1 (>1.04 and ≤20) (10)	Pharmacological Intervention - Metoprolol (5)	0	0.311131113	0	0.313631363	Best Maturity	0.311131113	FALSE	FALSE
Contractile Force (mN) Quantiles - Q1 (>1.04 and ≤20) (10)	Pharmacological Intervention - Caffeine (4)	0	0.248224822	0	0.248924892	Best Maturity	0.248224822	FALSE	FALSE
Contractile Force (mN) Quantiles - Q1 (>1.04 and ≤20) (10)	Pharmacological Intervention - Carbenoxolone (4)	0	0.258525853	0	0.260326033	Best Maturity	0.258525853	FALSE	FALSE
Contractile Force (mN) Quantiles - Q1 (>1.04 and ≤20) (10)	Pharmacological Intervention - ACE Inhibitors (RAAS Modulators) (3)	0	0.181918192	0	0.186618662	Best Maturity	0.181918192	FALSE	FALSE
Contractile Force (mN) Quantiles - Q1 (>1.04 and ≤20) (10)	Pharmacological Intervention - Statins (Lipid-Lowering Agents) (3)	0	0.192719272	0	0.192819282	Best Maturity	0.192719272	FALSE	FALSE
Contractile Force (mN) Quantiles - Q1 (>1.04 and ≤20) (10)	Pharmacological Intervention - Phenylephrine (3)	0	0.187118712	0	0.180918092	Best Maturity	0.180918092	FALSE	FALSE
Contractile Force (mN) Quantiles - Q1 (>1.04 and ≤20) (10)	Pharmacological Intervention - Thalidomide (3)	0	0.195119512	0	0.199919992	Best Maturity	0.195119512	FALSE	FALSE
Contractile Force (mN) Quantiles - Q1 (>1.04 and ≤20) (10)	Pharmacological Intervention - Rare (3)	0	0.198119812	0	0.197819782	Best Maturity	0.197819782	FALSE	FALSE
Contractile Force (mN) Quantiles - Q1 (>1.04 and ≤20) (10)	Disease Modelling - Ischemic Infarction (9)	0	0.516951695	0	0.512151215	Best Maturity	0.512151215	FALSE	FALSE
Contractile Force (mN) Quantiles - Q1 (>1.04 and ≤20) (10)	Disease Modelling - Rare (4)	0	0.235423542	0	0.238623862	Best Maturity	0.235423542	FALSE	FALSE
Contractile Force (mN) Quantiles - Q1 (>1.04 and ≤20) (10)	Disease Modelling - Specialised (3)	0	0.193519352	0	0.194619462	Best Maturity	0.193519352	FALSE	FALSE
Contractile Force (mN) Quantiles - Q1 (>1.04 and ≤20) (10)	MYH7 Percentage (MYH6) Quantiles - Q1 (>82.35 and ≤94.6) (4)	0	0.251125113	0	0.244024402	Best Maturity	0.244024402	FALSE	FALSE
Contractile Force (mN) Quantiles - Q1 (>1.04 and ≤20) (10)	MYH7 Percentage (MYH6) Quantiles - Q2 (>30.1 and ≤82.35) (4)	0	0.245424542	0	0.246024602	Best Maturity	0.245424542	FALSE	FALSE
Contractile Force (mN) Quantiles - Q1 (>1.04 and ≤20) (10)	MYL2 Precentage (MYL7) Quantiles - Q2 (>1.2 and ≤30.1) (4)	0	0.246724672	0	0.246024602	Best Maturity	0.246024602	FALSE	FALSE
Contractile Force (mN) Quantiles - Q1 (>1.04 and ≤20) (10)	TNNI3 Precentage (TNNI1) Quantiles - Q2 (>6.5 and ≤16.15) (4)	0	0.246224622	0	0.238723872	Best Maturity	0.238723872	FALSE	FALSE
Contractile Force (mN) Quantiles - Q1 (>1.04 and ≤20) (10)	TNNI3 Precentage (TNNI1) Quantiles - Q1 (>16.15 and ≤26) (4)	0	0.257525753	0	0.253725373	Best Maturity	0.253725373	FALSE	FALSE
Contractile Force (mN) Quantiles - Q1 (>1.04 and ≤20) (10)	Insulin Start Day - 3 (5)	0	0.307430743	4.00E-05	0.287628763	Best Maturity	0.287628763	FALSE	FALSE
Contractile Force (mN) Quantiles - Q1 (>1.04 and ≤20) (10)	hiPSC-CM Media Supplement - Selenium (7)	0	0.402040204	4.00E-05	0.385238524	Best Maturity	0.385238524	FALSE	FALSE
Contractile Force (mN) Quantiles - Q1 (>1.04 and ≤20) (10)	hiPSC-CM Maturation Media - Rare (9)	0	0.479847985	5.00E-05	0.447544754	Best Maturity	0.447544754	FALSE	FALSE
Contractile Force (mN) Quantiles - Q1 (>1.04 and ≤20) (10)	Differentiation Purity Assessment - Flow Cytometry VCAM1+ (4)	0	0.256225623	8.00E-05	0.227922792	Best Maturity	0.227922792	FALSE	FALSE
Contractile Force (mN) Quantiles - Q1 (>1.04 and ≤20) (10)	Metabolic Component - Palmitic Acid (11)	0	0.578557856	0.00017	0.483548355	Best Maturity	0.483548355	FALSE	FALSE
Contractile Force (mN) Quantiles - Q1 (>1.04 and ≤20) (10)	Journal - Stem Cell Res (8)	0	0.449344934	0.00017	0.378237824	Best Maturity	0.378237824	FALSE	FALSE
Contractile Force (mN) Quantiles - Q1 (>1.04 and ≤20) (10)	Cell Line - SCVI-273 (8)	0	0.439443944	0.00019	0.373137314	Best Maturity	0.373137314	FALSE	FALSE
Contractile Force (mN) Quantiles - Q1 (>1.04 and ≤20) (10)	hiPSC-CM Purification Duration (days) - 8 days (4)	0	0.245224522	0.00019	0.199519952	Best Maturity	0.199519952	FALSE	FALSE
Contractile Force (mN) Quantiles - Q1 (>1.04 and ≤20) (10)	3D Stromal Cell Source - Mesenchymal Stem Cell (12)	0	0.592059206	0.00031	0.460946095	Best Maturity	0.460946095	FALSE	FALSE
Contractile Force (mN) Quantiles - Q1 (>1.04 and ≤20) (10)	Differentiation Purity Assessment - Rare (3)	0	0.209720972	0.00033	0.151715172	Best Maturity	0.151715172	FALSE	FALSE
Contractile Force (mN) Quantiles - Q1 (>1.04 and ≤20) (10)	Time from Calcium Peak to Relaxation (ms) Quantiles - Q2 (>1000 and ≤310) (6)	0	0.341234123	0.00035	0.251625163	Best Maturity	0.251625163	FALSE	FALSE
Contractile Force (mN) Quantiles - Q1 (>1.04 and ≤20) (10)	Pharmacological Intervention - Cardiotoxic Agents (3)	0	0.190119012	0.00036	0.129012901	Best Maturity	0.129012901	FALSE	FALSE
Contractile Force (mN) Quantiles - Q1 (>1.04 and ≤20) (10)	Pharmacological Intervention - Class II Antiarrhythmics (β-Blockers for Arrhythmia) (14)	0	0.681568157	0.00036	0.521252125	Best Maturity	0.521252125	FALSE	FALSE
Contractile Force (mN) Quantiles - Q1 (>1.04 and ≤20) (10)	Gene Analysis Method - Rare (5)	0	0.295629563	0.00042	0.193719372	Best Maturity	0.193719372	FALSE	FALSE
Contractile Force (mN) Quantiles - Q1 (>1.04 and ≤20) (10)	Beat Rate (bpm) Quantiles - Q4 (<60 and ≥45) (11)	0	0.538253825	0.00042	0.377037704	Best Maturity	0.377037704	FALSE	FALSE
Contractile Force (mN) Quantiles - Q1 (>1.04 and ≤20) (10)	Pharmacological Intervention - Epinephrine (11)	0	0.564956496	0.00043	0.386838684	Best Maturity	0.386838684	FALSE	FALSE
Contractile Force (mN) Quantiles - Q1 (>1.04 and ≤20) (10)	Pharmacological Intervention - Doxorubicin (17)	0	0.754275428	0.00043	0.549054905	Best Maturity	0.549054905	FALSE	FALSE
Contractile Force (mN) Quantiles - Q1 (>1.04 and ≤20) (10)	Journal - Biomater Sci (7)	0	0.401740174	0.00046	0.259725973	Best Maturity	0.259725973	FALSE	FALSE
Contractile Force (mN) Quantiles - Q1 (>1.04 and ≤20) (10)	Differentiation Purity Assessment - IHC a-actinin (8)	0	0.454045405	0.00047	0.288328833	Best Maturity	0.288328833	FALSE	FALSE
Contractile Force (mN) Quantiles - Q1 (>1.04 and ≤20) (10)	hiPSC-CM Backbone Media - DMEM (18)	0	0.765176518	0.00055	0.530053005	Best Maturity	0.530053005	FALSE	FALSE
Contractile Force (mN) Quantiles - Q1 (>1.04 and ≤20) (10)	hiPSC Matrix Coating - EBs (18)	0	0.790079008	0.00056	0.536653665	Best Maturity	0.536653665	FALSE	FALSE
Contractile Force (mN) Quantiles - Q1 (>1.04 and ≤20) (10)	Cell Line - Gibco episomal (10)	0	0.551655166	0.00058	0.330433043	Best Maturity	0.330433043	FALSE	FALSE
Contractile Force (mN) Quantiles - Q1 (>1.04 and ≤20) (10)	hiPSC-CM Maturation Media - StemPro-34 (14)	0	0.645364536	0.0006	0.413841384	Best Maturity	0.413841384	FALSE	FALSE
Contractile Force (mN) Quantiles - Q1 (>1.04 and ≤20) (10)	Pharmacological Intervention - Other Antiarrhythmic Agents (13)	0	0.639263926	0.00063	0.398639864	Best Maturity	0.398639864	FALSE	FALSE
Contractile Force (mN) Quantiles - Q1 (>1.04 and ≤20) (10)	3D Tissue Media - Rare (13)	0	0.631963196	0.00064	0.382638264	Best Maturity	0.382638264	FALSE	FALSE
Contractile Force (mN) Quantiles - Q1 (>1.04 and ≤20) (10)	Day of Insulin Addition - not 24 (9)	0	0.476847685	0.00079	0.270327033	Best Maturity	0.270327033	FALSE	FALSE
Contractile Force (mN) Quantiles - Q1 (>1.04 and ≤20) (10)	hiPSC Matrix Coating - MEF feeder cells (8)	0	0.458745875	0.0008	0.242724272	Best Maturity	0.242724272	FALSE	FALSE
Contractile Force (mN) Quantiles - Q1 (>1.04 and ≤20) (10)	Action Potential Conduction Velocity (cm/s) Quantiles - Q4 (>2.5 and ≤10.75) (7)	0	0.401540154	0.00113	0.202820282	Best Maturity	0.202820282	FALSE	FALSE
Contractile Force (mN) Quantiles - Q1 (>1.04 and ≤20) (10)	Seeding Confluency 3D (%) - 95 to 100 (13)	0	0.642764276	0.00149	0.316531653	Best Maturity	0.316531653	FALSE	FALSE
Contractile Stress (mN/mm2) Quantiles - Q1 (>3.95 and ≤50) (10)	Contractile Analysis Method - Force Transducer (27)	0.03595	0.00010001	0.02703	0.00010001	Best Maturity	0.00010001	TRUE	TRUE
Contractile Stress (mN/mm2) Quantiles - Q1 (>3.95 and ≤50) (10)	Differentiation Purity (%) Quantiles - Q2 (>90 and ≤95) (27)	0.02346	0.00080008	0.01855	0.0010001	Best Maturity	0.00080008	TRUE	TRUE
Contractile Stress (mN/mm2) Quantiles - Q1 (>3.95 and ≤50) (10)	Cell Line - BJ1 (7)	0.02078	0.0020002	0.02494	0.00050005	Best Maturity	0.00050005	TRUE	TRUE
Contractile Stress (mN/mm2) Quantiles - Q1 (>3.95 and ≤50) (10)	Purification Protocol - Glucose and Lactate (85)	0.01718	0.00460046	0.00637	0.178917892	Best Maturity	0.00460046	TRUE	TRUE
Contractile Stress (mN/mm2) Quantiles - Q1 (>3.95 and ≤50) (10)	Day of Insulin Addition - not 24 (9)	0.01677	0.00280028	0.01274	0.010001	Best Maturity	0.00280028	TRUE	TRUE
Contractile Stress (mN/mm2) Quantiles - Q1 (>3.95 and ≤50) (10)	Day of Insulin Addition - not 23 (10)	0.0163	0.00630063	0.01545	0.00690069	Best Maturity	0.00630063	TRUE	TRUE
Contractile Stress (mN/mm2) Quantiles - Q1 (>3.95 and ≤50) (10)	2D Surface - Hydrogel (17)	0.01626	0.00740074	0.01304	0.01060106	Best Maturity	0.00740074	TRUE	TRUE
Contractile Stress (mN/mm2) Quantiles - Q1 (>3.95 and ≤50) (10)	Contractile Force (mN) Quantiles - Q1 (>1.04 and ≤20) (10)	0.01616	0.00460046	0.01454	0.00610061	Best Maturity	0.00460046	TRUE	TRUE
Contractile Stress (mN/mm2) Quantiles - Q1 (>3.95 and ≤50) (10)	Action Potential Conduction Velocity (cm/s) Quantiles - Q1 (>28.5 and ≤41) (7)	0.01433	0.00360036	0.01355	0.00570057	Best Maturity	0.00360036	TRUE	TRUE
Contractile Stress (mN/mm2) Quantiles - Q1 (>3.95 and ≤50) (10)	Day of Insulin Addition - not 22 (12)	0.01405	0.01030103	0.01055	0.02470247	Best Maturity	0.01030103	TRUE	TRUE
Contractile Stress (mN/mm2) Quantiles - Q1 (>3.95 and ≤50) (10)	Seeding Confluency 3D (%) - 95 to 100 (13)	0.01399	0.01320132	0.01066	0.02420242	Best Maturity	0.01320132	TRUE	TRUE
Contractile Stress (mN/mm2) Quantiles - Q1 (>3.95 and ≤50) (10)	Journal - Circulation (11)	0.01353	0.00860086	0.01199	0.0120012	Best Maturity	0.00860086	TRUE	TRUE
Contractile Stress (mN/mm2) Quantiles - Q1 (>3.95 and ≤50) (10)	Wnt Inhibitor - IWP (112)	0.01345	0.02230223	0.00274	0.837483748	Best Maturity	0.02230223	TRUE	TRUE
Contractile Stress (mN/mm2) Quantiles - Q1 (>3.95 and ≤50) (10)	Pharmacological Intervention - β1/β2-Adrenergic Agonists (Pure β-Agonists) (73)	0.01307	0.02480248	0.01051	0.03480348	Best Maturity	0.02480248	TRUE	TRUE
Contractile Stress (mN/mm2) Quantiles - Q1 (>3.95 and ≤50) (10)	Number of Cell Lines - 2 (50)	0.01299	0.02170217	0.00949	0.0440044	Best Maturity	0.02170217	TRUE	TRUE
Contractile Stress (mN/mm2) Quantiles - Q1 (>3.95 and ≤50) (10)	Pharmacological Intervention - Isoproterenol (71)	0.01277	0.01740174	0.01146	0.01350135	Best Maturity	0.01350135	TRUE	TRUE
Contractile Stress (mN/mm2) Quantiles - Q1 (>3.95 and ≤50) (10)	Maturation Strategy - Tension (64)	0.01266	0.02230223	0.00792	0.063806381	Best Maturity	0.02230223	TRUE	TRUE
Contractile Stress (mN/mm2) Quantiles - Q1 (>3.95 and ≤50) (10)	Pharmacological Intervention - Class IV Antiarrhythmics (Ca2+ Channel Blockers - AV Nodal Block) (30)	0.01247	0.01790179	0.0124	0.01180118	Best Maturity	0.01180118	TRUE	TRUE
Contractile Stress (mN/mm2) Quantiles - Q1 (>3.95 and ≤50) (10)	3D Estimated Tissue Size (mm2) Quantiles - Q4 (>0.13 and ≤2) (31)	0.01216	0.02360236	0.0128	0.01070107	Best Maturity	0.01070107	TRUE	TRUE
Contractile Stress (mN/mm2) Quantiles - Q1 (>3.95 and ≤50) (10)	3D Tissue Media - High-glucose DMEM (9)	0.01146	0.02150215	0.00703	0.072107211	Best Maturity	0.02150215	TRUE	TRUE
Contractile Stress (mN/mm2) Quantiles - Q1 (>3.95 and ≤50) (10)	hiPSC-CM Purification Duration (days) - 7 days (6)	0.0109	0.00780078	0.01371	0.00460046	Best Maturity	0.00460046	TRUE	TRUE
Contractile Stress (mN/mm2) Quantiles - Q1 (>3.95 and ≤50) (10)	Pharmacological Intervention - Adrenaline (83)	0.01074	0.04710471	0.00787	0.113311331	Best Maturity	0.04710471	TRUE	FALSE
Contractile Stress (mN/mm2) Quantiles - Q1 (>3.95 and ≤50) (10)	Insulin Start Day - 7 (85)	0.00998	0.054805481	0.00511	0.289828983	Best Maturity	0.054805481	FALSE	FALSE
Contractile Stress (mN/mm2) Quantiles - Q1 (>3.95 and ≤50) (10)	hiPSC Backbone Media - Embryonic Stem Cell (127)	0.00983	0.0410041	0.01149	0.00190019	Best Maturity	0.00190019	TRUE	TRUE
Contractile Stress (mN/mm2) Quantiles - Q1 (>3.95 and ≤50) (10)	Electrophysiology Analysis Method - Optical Mapping (39)	0.00975	0.04590459	0.00588	0.173017302	Best Maturity	0.04590459	TRUE	FALSE
Contractile Stress (mN/mm2) Quantiles - Q1 (>3.95 and ≤50) (10)	hiPSC Backbone Media - StemFlex (5)	0.00938	0.02660266	0.00538	0.108710871	Best Maturity	0.02660266	TRUE	FALSE
Contractile Stress (mN/mm2) Quantiles - Q1 (>3.95 and ≤50) (10)	Number of Cell Lines - 1 (225)	0.00932	0.068606861	0.00259	0.845884588	Best Maturity	0.068606861	FALSE	FALSE
Contractile Stress (mN/mm2) Quantiles - Q1 (>3.95 and ≤50) (10)	Cell Line - Cor.4U (16)	0.00929	0.03840384	0.00899	0.04120412	Best Maturity	0.03840384	TRUE	FALSE
Contractile Stress (mN/mm2) Quantiles - Q1 (>3.95 and ≤50) (10)	Publication Year - 2017 (43)	0.00913	0.04550455	0.0098	0.03440344	Best Maturity	0.03440344	TRUE	FALSE
Contractile Stress (mN/mm2) Quantiles - Q1 (>3.95 and ≤50) (10)	Day of Insulin Addition - not 21 (14)	0.00888	0.04840484	0.0091	0.03730373	Best Maturity	0.03730373	TRUE	FALSE
Contractile Stress (mN/mm2) Quantiles - Q1 (>3.95 and ≤50) (10)	Day of Insulin Addition - not 20 (15)	0.00883	0.04720472	0.01138	0.01710171	Best Maturity	0.01710171	TRUE	TRUE
Contractile Stress (mN/mm2) Quantiles - Q1 (>3.95 and ≤50) (10)	Pharmacological Intervention - Cardioselective Ca Channel Blockers (31)	0.00844	0.065406541	0.0048	0.208720872	Best Maturity	0.065406541	FALSE	FALSE
Contractile Stress (mN/mm2) Quantiles - Q1 (>3.95 and ≤50) (10)	hiPSC-CM Backbone Media - DMEM (18)	0.00798	0.062606261	0.00866	0.04690469	Best Maturity	0.04690469	TRUE	FALSE
Contractile Stress (mN/mm2) Quantiles - Q1 (>3.95 and ≤50) (10)	hiPSC-CM Purification Duration (days) Quantiles - Q2 (>1 and ≤4) (61)	0.00792	0.081808181	0.00253	0.667766777	Best Maturity	0.081808181	FALSE	FALSE
Contractile Stress (mN/mm2) Quantiles - Q1 (>3.95 and ≤50) (10)	hiPSC-CM Purification Duration (days) - <3 days (31)	0.00741	0.079607961	0.00815	0.054505451	Best Maturity	0.054505451	FALSE	FALSE
Contractile Stress (mN/mm2) Quantiles - Q1 (>3.95 and ≤50) (10)	Maturation Strategy - Elastomeric (33)	0.00731	0.082508251	0.00545	0.164816482	Best Maturity	0.082508251	FALSE	FALSE
Contractile Stress (mN/mm2) Quantiles - Q1 (>3.95 and ≤50) (10)	Calcium Handling Analysis Method - Rare (4)	0.0072	0.067406741	0.00665	0.085308531	Best Maturity	0.067406741	FALSE	FALSE
Contractile Stress (mN/mm2) Quantiles - Q1 (>3.95 and ≤50) (10)	Cell Line Sex - Male (64)	0.00684	0.135213521	0.00783	0.095409541	Best Maturity	0.095409541	FALSE	FALSE
Contractile Stress (mN/mm2) Quantiles - Q1 (>3.95 and ≤50) (10)	Pharmacological Intervention - Phenylephrine (3)	0.00651	0.071707171	0.00812	0.068506851	Best Maturity	0.068506851	FALSE	FALSE
Contractile Stress (mN/mm2) Quantiles - Q1 (>3.95 and ≤50) (10)	Time to Calcium Flux Peak (ms) Quantiles - Q5 (>2000 and ≤365) (10)	0.00641	0.066706671	0.0086	0.04070407	Best Maturity	0.04070407	TRUE	FALSE
Contractile Stress (mN/mm2) Quantiles - Q1 (>3.95 and ≤50) (10)	Electron Imaging - Transmission (62)	0.0064	0.168516852	0.00717	0.148514851	Best Maturity	0.148514851	FALSE	FALSE
Contractile Stress (mN/mm2) Quantiles - Q1 (>3.95 and ≤50) (10)	Metabolic Component - Palmitic Acid (11)	0.00637	0.077907791	0.00616	0.087308731	Best Maturity	0.077907791	FALSE	FALSE
Contractile Stress (mN/mm2) Quantiles - Q1 (>3.95 and ≤50) (10)	Sacromere or Cellular Alignment Analysis - Yes (72)	0.00628	0.181018102	0.00556	0.249124912	Best Maturity	0.181018102	FALSE	FALSE
Contractile Stress (mN/mm2) Quantiles - Q1 (>3.95 and ≤50) (10)	3D Platform - Matrigel (33)	0.00627	0.124212421	0.00626	0.128912891	Best Maturity	0.124212421	FALSE	FALSE
Contractile Stress (mN/mm2) Quantiles - Q1 (>3.95 and ≤50) (10)	Insulin Start Day - After 11 (7)	0.00613	0.104610461	0.00194	0.192319232	Best Maturity	0.104610461	FALSE	FALSE
Contractile Stress (mN/mm2) Quantiles - Q1 (>3.95 and ≤50) (10)	Publication Year - 2021 (43)	0.00608	0.146814681	0.00799	0.082308231	Best Maturity	0.082308231	FALSE	FALSE
Contractile Stress (mN/mm2) Quantiles - Q1 (>3.95 and ≤50) (10)	3D EC Ratio (CM-EC-SC) Quantiles - Q2 (>0 and ≤0) (119)	0.00594	0.344534453	0.00109	0.99459946	Best Maturity	0.344534453	FALSE	FALSE
Contractile Stress (mN/mm2) Quantiles - Q1 (>3.95 and ≤50) (10)	Pharmacological Intervention - T3 (3)	0.00582	0.073207321	0.00724	0.067906791	Best Maturity	0.067906791	FALSE	FALSE
Contractile Stress (mN/mm2) Quantiles - Q1 (>3.95 and ≤50) (10)	Beat Rate (bpm) Quantiles - Q4 (<60 and ≥45) (11)	0.00582	0.095109511	0.0106	0.02460246	Best Maturity	0.02460246	TRUE	TRUE
Contractile Stress (mN/mm2) Quantiles - Q1 (>3.95 and ≤50) (10)	Wnt Induction Duration (days) Quantiles - Q3 (>1 and ≤1) (186)	0.00547	0.460346035	0.00197	0.96669667	Best Maturity	0.460346035	FALSE	FALSE
Contractile Stress (mN/mm2) Quantiles - Q1 (>3.95 and ≤50) (10)	Differentiation Purity Assessment - Visual Inspection (6)	0.0054	0.106210621	0.00963	0.02730273	Best Maturity	0.02730273	TRUE	FALSE
Contractile Stress (mN/mm2) Quantiles - Q1 (>3.95 and ≤50) (10)	3D Tissue Media - Iscove (5)	0.00526	0.105210521	0.00495	0.114311431	Best Maturity	0.105210521	FALSE	FALSE
Contractile Stress (mN/mm2) Quantiles - Q1 (>3.95 and ≤50) (10)	3D CM Ratio (CM-EC-SC) Quantiles - Q2 (>75 and ≤91) (28)	0.00519	0.155615562	0.00552	0.160916092	Best Maturity	0.155615562	FALSE	FALSE
Contractile Stress (mN/mm2) Quantiles - Q1 (>3.95 and ≤50) (10)	3D Stromal Cell Source - Stromal Cell (35)	0.00505	0.172217222	0.00689	0.100110011	Best Maturity	0.100110011	FALSE	FALSE
Contractile Stress (mN/mm2) Quantiles - Q1 (>3.95 and ≤50) (10)	hiPSC-CM Media Supplement - Rare (5)	0.005	0.114611461	0.00278	0.139913991	Best Maturity	0.114611461	FALSE	FALSE
Contractile Stress (mN/mm2) Quantiles - Q1 (>3.95 and ≤50) (10)	3D Tissue Media - RPMI-1640 (72)	0.00497	0.322032203	0.00382	0.536253625	Best Maturity	0.322032203	FALSE	FALSE
Contractile Stress (mN/mm2) Quantiles - Q1 (>3.95 and ≤50) (10)	MYH7 Percentage (MYH6) Quantiles - Q2 (>30.1 and ≤82.35) (4)	0.00479	0.109710971	0.00568	0.103710371	Best Maturity	0.103710371	FALSE	FALSE
Contractile Stress (mN/mm2) Quantiles - Q1 (>3.95 and ≤50) (10)	Cell Line - ATCC (5)	0.00478	0.118511851	0.00527	0.113711371	Best Maturity	0.113711371	FALSE	FALSE
Contractile Stress (mN/mm2) Quantiles - Q1 (>3.95 and ≤50) (10)	hiPSC-CM Maturation Media - Cor.4U Complete (6)	0.00477	0.122212221	0.01105	0.01690169	Best Maturity	0.01690169	TRUE	TRUE
Contractile Stress (mN/mm2) Quantiles - Q1 (>3.95 and ≤50) (10)	Calcium Flux Amplitude (F/F0) Quantiles - Q5 (>0.03 and ≤0.25) (11)	0.00477	0.138313831	0.00302	0.237923792	Best Maturity	0.138313831	FALSE	FALSE
Contractile Stress (mN/mm2) Quantiles - Q1 (>3.95 and ≤50) (10)	Disease Modelling - Hypertrophic Cardiomyopathy (6)	0.00474	0.109010901	0.00591	0.086908691	Best Maturity	0.086908691	FALSE	FALSE
Contractile Stress (mN/mm2) Quantiles - Q1 (>3.95 and ≤50) (10)	Cell Area (um2) Quantiles - Q2 (>1800 and ≤2850) (10)	0.00474	0.144514451	0.00559	0.119111911	Best Maturity	0.119111911	FALSE	FALSE
Contractile Stress (mN/mm2) Quantiles - Q1 (>3.95 and ≤50) (10)	Cell Line Sex - Both (118)	0.00474	0.639963996	0.00276	0.897389739	Best Maturity	0.639963996	FALSE	FALSE
Contractile Stress (mN/mm2) Quantiles - Q1 (>3.95 and ≤50) (10)	Cell Line - iCell2 (8)	0.00472	0.146914691	0.00377	0.175517552	Best Maturity	0.146914691	FALSE	FALSE
Contractile Stress (mN/mm2) Quantiles - Q1 (>3.95 and ≤50) (10)	3D Estimated Cell Density (mil cells/mL) Quantiles - Q2 (>10 and ≤21) (17)	0.00469	0.136013601	0.00654	0.084008401	Best Maturity	0.084008401	FALSE	FALSE
Contractile Stress (mN/mm2) Quantiles - Q1 (>3.95 and ≤50) (10)	Coating for Replating - Rare (6)	0.00449	0.135913591	0.00574	0.106110611	Best Maturity	0.106110611	FALSE	FALSE
Contractile Stress (mN/mm2) Quantiles - Q1 (>3.95 and ≤50) (10)	Wnt Induction - CHIR99021 (184)	0.00448	0.676167617	0.00289	0.839883988	Best Maturity	0.676167617	FALSE	FALSE
Contractile Stress (mN/mm2) Quantiles - Q1 (>3.95 and ≤50) (10)	Day of Insulin Addition - not 11 (5)	0.00439	0.112811281	0.00596	0.089208921	Best Maturity	0.089208921	FALSE	FALSE
Contractile Stress (mN/mm2) Quantiles - Q1 (>3.95 and ≤50) (10)	hiPSC-CM Backbone Media - Cor.4U Complete (6)	0.00429	0.141114111	0.00665	0.080708071	Best Maturity	0.080708071	FALSE	FALSE
Contractile Stress (mN/mm2) Quantiles - Q1 (>3.95 and ≤50) (10)	3D SC Ratio (CM-EC-SC) Quantiles - Q2 (>0 and ≤10) (29)	0.00426	0.223322332	0.00534	0.183618362	Best Maturity	0.183618362	FALSE	FALSE
Contractile Stress (mN/mm2) Quantiles - Q1 (>3.95 and ≤50) (10)	TNNI3 Precentage (TNNI1) Quantiles - Q2 (>6.5 and ≤16.15) (4)	0.00425	0.105010501	0.0035	0.113411341	Best Maturity	0.105010501	FALSE	FALSE
Contractile Stress (mN/mm2) Quantiles - Q1 (>3.95 and ≤50) (10)	Journal - Nat Commun (13)	0.00419	0.162416242	0.00689	0.069506951	Best Maturity	0.069506951	FALSE	FALSE
Contractile Stress (mN/mm2) Quantiles - Q1 (>3.95 and ≤50) (10)	Pharmacological Intervention - Class Ib Antiarrhythmics (Na+ Channel Blockers - Weak Blockade) (9)	0.00414	0.168716872	0.00457	0.143814381	Best Maturity	0.143814381	FALSE	FALSE
Contractile Stress (mN/mm2) Quantiles - Q1 (>3.95 and ≤50) (10)	hiPSC-CM Maturation Media - DMEM (35)	0.00407	0.272327233	0.00457	0.267126713	Best Maturity	0.267126713	FALSE	FALSE
Contractile Stress (mN/mm2) Quantiles - Q1 (>3.95 and ≤50) (10)	Cell Coculture - Stromal Cell (78)	0.00401	0.531153115	0.00425	0.459245925	Best Maturity	0.459245925	FALSE	FALSE
Contractile Stress (mN/mm2) Quantiles - Q1 (>3.95 and ≤50) (10)	Day of Insulin Addition - Known (177)	0.00391	0.798579858	0.00133	0.99189919	Best Maturity	0.798579858	FALSE	FALSE
Contractile Stress (mN/mm2) Quantiles - Q1 (>3.95 and ≤50) (10)	Gene Analysis Method - RNA (169)	0.00383	0.870287029	0.00244	0.95269527	Best Maturity	0.870287029	FALSE	FALSE
Contractile Stress (mN/mm2) Quantiles - Q1 (>3.95 and ≤50) (10)	hiPSC-CM Purification Duration (days) - 5 days (6)	0.00381	0.144314431	0.00402	0.144714471	Best Maturity	0.144314431	FALSE	FALSE
Contractile Stress (mN/mm2) Quantiles - Q1 (>3.95 and ≤50) (10)	Time from Calcium Peak to Relaxation (ms) Quantiles - Q2 (>1000 and ≤310) (6)	0.00378	0.156815682	0.00486	0.133413341	Best Maturity	0.133413341	FALSE	FALSE
Contractile Stress (mN/mm2) Quantiles - Q1 (>3.95 and ≤50) (10)	Publication Year - Post 2020 (122)	0.00376	0.802180218	0.00243	0.918291829	Best Maturity	0.802180218	FALSE	FALSE
Contractile Stress (mN/mm2) Quantiles - Q1 (>3.95 and ≤50) (10)	hiPSC Backbone Media - Essential 8 (82)	0.00375	0.595459546	0.00619	0.208920892	Best Maturity	0.208920892	FALSE	FALSE
Contractile Stress (mN/mm2) Quantiles - Q1 (>3.95 and ≤50) (10)	2D Surface - ECM-coated (115)	0.0037	0.771877188	0.00204	0.940694069	Best Maturity	0.771877188	FALSE	FALSE
Contractile Stress (mN/mm2) Quantiles - Q1 (>3.95 and ≤50) (10)	Cell Line - Rare (132)	0.00364	0.884288429	0.0031	0.897089709	Best Maturity	0.884288429	FALSE	FALSE
Contractile Stress (mN/mm2) Quantiles - Q1 (>3.95 and ≤50) (10)	3D Stromal Cell Source - hiPSC-CardiacF (8)	0.00361	0.166516652	0.00544	0.104610461	Best Maturity	0.104610461	FALSE	FALSE
Contractile Stress (mN/mm2) Quantiles - Q1 (>3.95 and ≤50) (10)	Day of Insulin Addition - not 10 (4)	0.0036	0.108310831	0.00503	0.095709571	Best Maturity	0.095709571	FALSE	FALSE
Contractile Stress (mN/mm2) Quantiles - Q1 (>3.95 and ≤50) (10)	Metabolic Analysis Method - Seahorse (35)	0.00357	0.304430443	0.00294	0.434143414	Best Maturity	0.304430443	FALSE	FALSE
Contractile Stress (mN/mm2) Quantiles - Q1 (>3.95 and ≤50) (10)	Journal - Am J Physiol Heart Circ Physiol (4)	0.00352	0.115011501	0.00341	0.118111811	Best Maturity	0.115011501	FALSE	FALSE
Contractile Stress (mN/mm2) Quantiles - Q1 (>3.95 and ≤50) (10)	Maturation Strategy - Cell Alignment (59)	0.00347	0.453645365	0.00073	0.944294429	Best Maturity	0.453645365	FALSE	FALSE
Contractile Stress (mN/mm2) Quantiles - Q1 (>3.95 and ≤50) (10)	hiPSC-CM Media Supplement - FBS (16)	0.00344	0.216821682	0.00413	0.181418142	Best Maturity	0.181418142	FALSE	FALSE
Contractile Stress (mN/mm2) Quantiles - Q1 (>3.95 and ≤50) (10)	Action Potential Conduction Velocity (cm/s) Quantiles - Q2 (>16 and ≤28.5) (6)	0.00344	0.160416042	0.00356	0.160116012	Best Maturity	0.160116012	FALSE	FALSE
Contractile Stress (mN/mm2) Quantiles - Q1 (>3.95 and ≤50) (10)	Electron Imaging - Scanning (22)	0.00342	0.247024702	0.00452	0.197819782	Best Maturity	0.197819782	FALSE	FALSE
Contractile Stress (mN/mm2) Quantiles - Q1 (>3.95 and ≤50) (10)	Insulin Start Day - 10 (6)	0.00341	0.165316532	0.0056	0.115511551	Best Maturity	0.115511551	FALSE	FALSE
Contractile Stress (mN/mm2) Quantiles - Q1 (>3.95 and ≤50) (10)	Coating for Replating - Fibronectin (32)	0.00341	0.272327233	0.00367	0.301130113	Best Maturity	0.272327233	FALSE	FALSE
Contractile Stress (mN/mm2) Quantiles - Q1 (>3.95 and ≤50) (10)	Differentiation Purity Assessment - Flow Cytometry a-actinin+ (9)	0.0034	0.200620062	0.00382	0.176317632	Best Maturity	0.176317632	FALSE	FALSE
Contractile Stress (mN/mm2) Quantiles - Q1 (>3.95 and ≤50) (10)	Insulin Start Day - 1 (19)	0.00339	0.213321332	0.00351	0.236323632	Best Maturity	0.213321332	FALSE	FALSE
Contractile Stress (mN/mm2) Quantiles - Q1 (>3.95 and ≤50) (10)	Sarcomere Length (um) Quantiles - Q3 (>1.75 and ≤1.88) (13)	0.00337	0.220522052	0.00291	0.246424642	Best Maturity	0.220522052	FALSE	FALSE
Contractile Stress (mN/mm2) Quantiles - Q1 (>3.95 and ≤50) (10)	hiPSC Backbone Media - Rare (19)	0.00333	0.250225023	0.00232	0.360936094	Best Maturity	0.250225023	FALSE	FALSE
Contractile Stress (mN/mm2) Quantiles - Q1 (>3.95 and ≤50) (10)	Sarcomere Length (um) Quantiles - Q4 (>1.64 and ≤1.75) (14)	0.00333	0.215021502	0.00158	0.339833983	Best Maturity	0.215021502	FALSE	FALSE
Contractile Stress (mN/mm2) Quantiles - Q1 (>3.95 and ≤50) (10)	Publication Year - Late-2010s (196)	0.00332	0.870687069	0.00252	0.907590759	Best Maturity	0.870687069	FALSE	FALSE
Contractile Stress (mN/mm2) Quantiles - Q1 (>3.95 and ≤50) (10)	2D Surface - Micropatterned (27)	0.00332	0.254225423	0.00443	0.199019902	Best Maturity	0.199019902	FALSE	FALSE
Contractile Stress (mN/mm2) Quantiles - Q1 (>3.95 and ≤50) (10)	Deduced Culture Strategy - 3D Only (157)	0.00325	0.926092609	0.00205	0.96059606	Best Maturity	0.926092609	FALSE	FALSE
Contractile Stress (mN/mm2) Quantiles - Q1 (>3.95 and ≤50) (10)	Disease Modelling - Genetic Disorders (18)	0.00321	0.242624262	0.00222	0.346034603	Best Maturity	0.242624262	FALSE	FALSE
Contractile Stress (mN/mm2) Quantiles - Q1 (>3.95 and ≤50) (10)	Maturation Strategy - Other Cells (80)	0.00316	0.715971597	0.00409	0.442844284	Best Maturity	0.442844284	FALSE	FALSE
Contractile Stress (mN/mm2) Quantiles - Q1 (>3.95 and ≤50) (10)	Calcium Handling Analysis Method - Visual (104)	0.00315	0.872087209	0.00453	0.466246625	Best Maturity	0.466246625	FALSE	FALSE
Contractile Stress (mN/mm2) Quantiles - Q1 (>3.95 and ≤50) (10)	hiPSC Backbone Media - mTeSR (106)	0.00313	0.875187519	0.00423	0.584858486	Best Maturity	0.584858486	FALSE	FALSE
Contractile Stress (mN/mm2) Quantiles - Q1 (>3.95 and ≤50) (10)	Publication Year - 2016 (32)	0.00311	0.318231823	0.00671	0.108510851	Best Maturity	0.108510851	FALSE	FALSE
Contractile Stress (mN/mm2) Quantiles - Q1 (>3.95 and ≤50) (10)	Day of Insulin Addition - not 9 (3)	0.00308	0.089208921	0.00328	0.089608961	Best Maturity	0.089208921	FALSE	FALSE
Contractile Stress (mN/mm2) Quantiles - Q1 (>3.95 and ≤50) (10)	3D Estimated Cell Density (mil cells/mL) Quantiles - Q1 (>21 and ≤150) (24)	0.00305	0.260826083	0.00138	0.487548755	Best Maturity	0.260826083	FALSE	FALSE
Contractile Stress (mN/mm2) Quantiles - Q1 (>3.95 and ≤50) (10)	Maturation Strategy - Electrical (39)	0.00303	0.367636764	0.00227	0.531553155	Best Maturity	0.367636764	FALSE	FALSE
Contractile Stress (mN/mm2) Quantiles - Q1 (>3.95 and ≤50) (10)	Coating for Replating - Synthemax (3)	0.00303	0.090309031	0.00488	0.085508551	Best Maturity	0.085508551	FALSE	FALSE
Contractile Stress (mN/mm2) Quantiles - Q1 (>3.95 and ≤50) (10)	hiPSC-CM Purification Duration (days) - 3 days (13)	0.00297	0.245324532	0.00262	0.266326633	Best Maturity	0.245324532	FALSE	FALSE
Contractile Stress (mN/mm2) Quantiles - Q1 (>3.95 and ≤50) (10)	hiPSC-CM Media Supplement - Ascorbic Acid (41)	0.00293	0.423842384	0.00612	0.175517552	Best Maturity	0.175517552	FALSE	FALSE
Contractile Stress (mN/mm2) Quantiles - Q1 (>3.95 and ≤50) (10)	Deduced Culture Strategy - 2D Only (183)	0.0029	0.930793079	0.00099	0.99829983	Best Maturity	0.930793079	FALSE	FALSE
Contractile Stress (mN/mm2) Quantiles - Q1 (>3.95 and ≤50) (10)	Pharmacological Intervention - Verapamil (27)	0.00286	0.314631463	0.00438	0.204020402	Best Maturity	0.204020402	FALSE	FALSE
Contractile Stress (mN/mm2) Quantiles - Q1 (>3.95 and ≤50) (10)	3D Platform - Fibrin (50)	0.00286	0.444844484	0.00294	0.475647565	Best Maturity	0.444844484	FALSE	FALSE
Contractile Stress (mN/mm2) Quantiles - Q1 (>3.95 and ≤50) (10)	Time to Calcium Flux Peak (ms) Quantiles - Q2 (<200 and ≥154) (9)	0.00285	0.209320932	0.00744	0.051905191	Best Maturity	0.051905191	FALSE	FALSE
Contractile Stress (mN/mm2) Quantiles - Q1 (>3.95 and ≤50) (10)	Pharmacological Intervention - Lidocaine (7)	0.00283	0.175017502	0.00298	0.172417242	Best Maturity	0.172417242	FALSE	FALSE
Contractile Stress (mN/mm2) Quantiles - Q1 (>3.95 and ≤50) (10)	Seeding Confluency (%) - 95 to 100 (23)	0.00281	0.312331233	0.00361	0.271827183	Best Maturity	0.271827183	FALSE	FALSE
Contractile Stress (mN/mm2) Quantiles - Q1 (>3.95 and ≤50) (10)	hiPSC-CM Purification Duration (days) Quantiles - Q1 (>4 and ≤20) (31)	0.00276	0.361136114	0.00406	0.273827383	Best Maturity	0.273827383	FALSE	FALSE
Contractile Stress (mN/mm2) Quantiles - Q1 (>3.95 and ≤50) (10)	3D Stromal Cell Source - Cardiac Fibroblast (32)	0.00271	0.358435844	0.00534	0.172117212	Best Maturity	0.172117212	FALSE	FALSE
Contractile Stress (mN/mm2) Quantiles - Q1 (>3.95 and ≤50) (10)	hiPSC Backbone Media - DMEM (10)	0.0027	0.240524052	0.0045	0.161016102	Best Maturity	0.161016102	FALSE	FALSE
Contractile Stress (mN/mm2) Quantiles - Q1 (>3.95 and ≤50) (10)	3D CM Ratio (CM-EC-SC) Quantiles - Q1 (>91 and ≤100) (74)	0.00266	0.771377138	0.00342	0.542554255	Best Maturity	0.542554255	FALSE	FALSE
Contractile Stress (mN/mm2) Quantiles - Q1 (>3.95 and ≤50) (10)	Cell Line - DF19-9-11T.H (16)	0.00261	0.274527453	0.00719	0.064506451	Best Maturity	0.064506451	FALSE	FALSE
Contractile Stress (mN/mm2) Quantiles - Q1 (>3.95 and ≤50) (10)	hiPSC-CM Backbone Media - RPMI-1640 (167)	0.0026	0.97629763	0.00435	0.621862186	Best Maturity	0.621862186	FALSE	FALSE
Contractile Stress (mN/mm2) Quantiles - Q1 (>3.95 and ≤50) (10)	Wnt Inhibitor Duration (days) - >6 days (12)	0.00251	0.286728673	0.00275	0.271527153	Best Maturity	0.271527153	FALSE	FALSE
Contractile Stress (mN/mm2) Quantiles - Q1 (>3.95 and ≤50) (10)	3D SC Ratio (CM-EC-SC) Quantiles - Q3 (>0 and ≤0) (74)	0.0025	0.855385539	0.00232	0.805680568	Best Maturity	0.805680568	FALSE	FALSE
Contractile Stress (mN/mm2) Quantiles - Q1 (>3.95 and ≤50) (10)	Publication Year - 2019 (57)	0.00249	0.628062806	0.00313	0.520452045	Best Maturity	0.520452045	FALSE	FALSE
Contractile Stress (mN/mm2) Quantiles - Q1 (>3.95 and ≤50) (10)	Action Potential Amplitude (mV) Quantiles - Q4 (>50 and ≤97) (12)	0.00248	0.253525353	0.00143	0.294429443	Best Maturity	0.253525353	FALSE	FALSE
Contractile Stress (mN/mm2) Quantiles - Q1 (>3.95 and ≤50) (10)	T-tubule Structure (Found) Quantiles - Q1 (Yes) (18)	0.00248	0.302430243	0.00605	0.098609861	Best Maturity	0.098609861	FALSE	FALSE
Contractile Stress (mN/mm2) Quantiles - Q1 (>3.95 and ≤50) (10)	Metabolic Analysis Method - Flux Rates (13)	0.00246	0.292929293	0.00281	0.265926593	Best Maturity	0.265926593	FALSE	FALSE
Contractile Stress (mN/mm2) Quantiles - Q1 (>3.95 and ≤50) (10)	Insulin Withdrawal Duration (days) Quantiles - Q1 (>4 and ≤10) (11)	0.00245	0.263426343	0.00576	0.107010701	Best Maturity	0.107010701	FALSE	FALSE
Contractile Stress (mN/mm2) Quantiles - Q1 (>3.95 and ≤50) (10)	Metabolic Component - Galactose (4)	0.00243	0.114011401	0.00319	0.111611161	Best Maturity	0.111611161	FALSE	FALSE
Contractile Stress (mN/mm2) Quantiles - Q1 (>3.95 and ≤50) (10)	3D SC Ratio (CM-EC-SC) Quantiles - Q1 (>10 and ≤50) (47)	0.00243	0.577957796	0.00322	0.492449245	Best Maturity	0.492449245	FALSE	FALSE
Contractile Stress (mN/mm2) Quantiles - Q1 (>3.95 and ≤50) (10)	Disease Modelling - Arrhythmic (15)	0.00243	0.285928593	0.00502	0.128512851	Best Maturity	0.128512851	FALSE	FALSE
Contractile Stress (mN/mm2) Quantiles - Q1 (>3.95 and ≤50) (10)	Wnt Induction - bFGF (45)	0.00242	0.509550955	0.00292	0.474147415	Best Maturity	0.474147415	FALSE	FALSE
Contractile Stress (mN/mm2) Quantiles - Q1 (>3.95 and ≤50) (10)	Action Potential Amplitude (mV) Quantiles - Q3 (>97 and ≤100) (10)	0.00238	0.235823582	0.00382	0.164616462	Best Maturity	0.164616462	FALSE	FALSE
Contractile Stress (mN/mm2) Quantiles - Q1 (>3.95 and ≤50) (10)	Coating for Replating - Matrigel (65)	0.00238	0.757875788	0.00387	0.432043204	Best Maturity	0.432043204	FALSE	FALSE
Contractile Stress (mN/mm2) Quantiles - Q1 (>3.95 and ≤50) (10)	Contractile Analysis Method - Motion Tracking (93)	0.00237	0.95169517	0.00316	0.742074207	Best Maturity	0.742074207	FALSE	FALSE
Contractile Stress (mN/mm2) Quantiles - Q1 (>3.95 and ≤50) (10)	Insulin Withdrawal Duration (days) - 4 days (18)	0.00236	0.316231623	0.0018	0.377437744	Best Maturity	0.316231623	FALSE	FALSE
Contractile Stress (mN/mm2) Quantiles - Q1 (>3.95 and ≤50) (10)	Metabolic Component Category - Sugars and Carbohydrates (9)	0.00232	0.223722372	0.00377	0.168216822	Best Maturity	0.168216822	FALSE	FALSE
Contractile Stress (mN/mm2) Quantiles - Q1 (>3.95 and ≤50) (10)	3D Tissue Media - DMEM (53)	0.00229	0.594159416	0.00366	0.410141014	Best Maturity	0.410141014	FALSE	FALSE
Contractile Stress (mN/mm2) Quantiles - Q1 (>3.95 and ≤50) (10)	Cell Coculture - Cardiomyocyte (157)	0.00229	0.98969897	0.00131	0.99559956	Best Maturity	0.98969897	FALSE	FALSE
Contractile Stress (mN/mm2) Quantiles - Q1 (>3.95 and ≤50) (10)	Sarcomere Length (um) Quantiles - Q2 (>1.88 and ≤1.95) (14)	0.00227	0.307430743	0.00175	0.337133713	Best Maturity	0.307430743	FALSE	FALSE
Contractile Stress (mN/mm2) Quantiles - Q1 (>3.95 and ≤50) (10)	Maturation Strategy - ECM (21)	0.00224	0.328032803	0.0015	0.424742474	Best Maturity	0.328032803	FALSE	FALSE
Contractile Stress (mN/mm2) Quantiles - Q1 (>3.95 and ≤50) (10)	3D Platform - Collagen (38)	0.00219	0.477047705	0.00105	0.708970897	Best Maturity	0.477047705	FALSE	FALSE
Contractile Stress (mN/mm2) Quantiles - Q1 (>3.95 and ≤50) (10)	Journal - Rare (104)	0.00218	0.98039804	0.00289	0.799579958	Best Maturity	0.799579958	FALSE	FALSE
Contractile Stress (mN/mm2) Quantiles - Q1 (>3.95 and ≤50) (10)	Wnt Inhibitor Duration (days) - Rare (173)	0.00218	0.99129913	0.00232	0.96139614	Best Maturity	0.96139614	FALSE	FALSE
Contractile Stress (mN/mm2) Quantiles - Q1 (>3.95 and ≤50) (10)	hiPSC-CM Purification Duration (days) - 4 days (29)	0.00216	0.432643264	0.00387	0.286028603	Best Maturity	0.286028603	FALSE	FALSE
Contractile Stress (mN/mm2) Quantiles - Q1 (>3.95 and ≤50) (10)	Immunofluorescent Imaging - Yes (268)	0.00214	0.661866187	0.00272	0.571657166	Best Maturity	0.571657166	FALSE	FALSE
Contractile Stress (mN/mm2) Quantiles - Q1 (>3.95 and ≤50) (10)	Day of Insulin Addition - not 25 (3)	0.00214	0.087808781	0.00365	0.087108711	Best Maturity	0.087108711	FALSE	FALSE
Contractile Stress (mN/mm2) Quantiles - Q1 (>3.95 and ≤50) (10)	Wnt Induction Duration (days) Quantiles - Q2 (>1 and ≤2) (75)	0.00213	0.857485749	0.00038	0.99269927	Best Maturity	0.857485749	FALSE	FALSE
Contractile Stress (mN/mm2) Quantiles - Q1 (>3.95 and ≤50) (10)	Differentiation Purity (%) Quantiles - Q3 (>85 and ≤90) (34)	0.00212	0.460346035	0.00139	0.608060806	Best Maturity	0.460346035	FALSE	FALSE
Contractile Stress (mN/mm2) Quantiles - Q1 (>3.95 and ≤50) (10)	Insulin Start Day - 0 (7)	0.00211	0.183118312	0.00488	0.120212021	Best Maturity	0.120212021	FALSE	FALSE
Contractile Stress (mN/mm2) Quantiles - Q1 (>3.95 and ≤50) (10)	Day of Insulin Addition - not 19 (9)	0.00208	0.235423542	0.00234	0.224322432	Best Maturity	0.224322432	FALSE	FALSE
Contractile Stress (mN/mm2) Quantiles - Q1 (>3.95 and ≤50) (10)	Maturation Strategy - Mechanical (36)	0.00208	0.480548055	0.00082	0.740574057	Best Maturity	0.480548055	FALSE	FALSE
Contractile Stress (mN/mm2) Quantiles - Q1 (>3.95 and ≤50) (10)	Differentiation Purity Assessment - Flow Cytometry cTnT+ (135)	0.00206	0.98749875	0.00437	0.584858486	Best Maturity	0.584858486	FALSE	FALSE
Contractile Stress (mN/mm2) Quantiles - Q1 (>3.95 and ≤50) (10)	hiPSC Matrix Coating - Matrigel (163)	0.00203	0.99709971	0.00191	0.98389839	Best Maturity	0.98389839	FALSE	FALSE
Contractile Stress (mN/mm2) Quantiles - Q1 (>3.95 and ≤50) (10)	Metabolic Component Category - Hormonal Stimulation (14)	0.00202	0.311131113	0.00076	0.386638664	Best Maturity	0.311131113	FALSE	FALSE
Contractile Stress (mN/mm2) Quantiles - Q1 (>3.95 and ≤50) (10)	hiPSC Matrix Coating - Geltrex (33)	0.00202	0.493049305	0.00162	0.588658866	Best Maturity	0.493049305	FALSE	FALSE
Contractile Stress (mN/mm2) Quantiles - Q1 (>3.95 and ≤50) (10)	hiPSC-CM Maturation Media - RPMI-1640 (153)	0.00201	0.99259926	0.00246	0.929392939	Best Maturity	0.929392939	FALSE	FALSE
Contractile Stress (mN/mm2) Quantiles - Q1 (>3.95 and ≤50) (10)	Wnt Induction - BMP4 (74)	0.00197	0.920792079	0.00428	0.398939894	Best Maturity	0.398939894	FALSE	FALSE
Contractile Stress (mN/mm2) Quantiles - Q1 (>3.95 and ≤50) (10)	Pharmacological Intervention - QT-Prolonging Drugs (36)	0.0019	0.501450145	0.00167	0.572557256	Best Maturity	0.501450145	FALSE	FALSE
Contractile Stress (mN/mm2) Quantiles - Q1 (>3.95 and ≤50) (10)	Metabolic Component Category - Metabolic Modulation (20)	0.0019	0.381938194	0.00212	0.382438244	Best Maturity	0.381938194	FALSE	FALSE
Contractile Stress (mN/mm2) Quantiles - Q1 (>3.95 and ≤50) (10)	Maturation Strategy - Metabolic (33)	0.00189	0.493049305	0.00273	0.429042904	Best Maturity	0.429042904	FALSE	FALSE
Contractile Stress (mN/mm2) Quantiles - Q1 (>3.95 and ≤50) (10)	New Media for Maturation - DMEM (21)	0.00189	0.397739774	0.00321	0.296329633	Best Maturity	0.296329633	FALSE	FALSE
Contractile Stress (mN/mm2) Quantiles - Q1 (>3.95 and ≤50) (10)	hiPSC-CM Backbone Media - iCell Maintenance (86)	0.00183	0.96609661	0.00132	0.948694869	Best Maturity	0.948694869	FALSE	FALSE
Contractile Stress (mN/mm2) Quantiles - Q1 (>3.95 and ≤50) (10)	Disease Modelling - Fibrotic (4)	0.00182	0.117611761	0.00222	0.117211721	Best Maturity	0.117211721	FALSE	FALSE
Contractile Stress (mN/mm2) Quantiles - Q1 (>3.95 and ≤50) (10)	Day of Insulin Addition - not 18 (10)	0.00175	0.264726473	0	0.528452845	Best Maturity	0.264726473	FALSE	FALSE
Contractile Stress (mN/mm2) Quantiles - Q1 (>3.95 and ≤50) (10)	Metabolic Component Category - Signaling Pathway Regulators (6)	0.00174	0.173517352	0.00093	0.181518152	Best Maturity	0.173517352	FALSE	FALSE
Contractile Stress (mN/mm2) Quantiles - Q1 (>3.95 and ≤50) (10)	hiPSC Backbone Media - Conditioned (12)	0.00174	0.295229523	0.00163	0.299829983	Best Maturity	0.295229523	FALSE	FALSE
Contractile Stress (mN/mm2) Quantiles - Q1 (>3.95 and ≤50) (10)	Electrophysiology Analysis Method - Patch Clamp (59)	0.00171	0.851985199	0.0022	0.693469347	Best Maturity	0.693469347	FALSE	FALSE
Contractile Stress (mN/mm2) Quantiles - Q1 (>3.95 and ≤50) (10)	Wnt Inhibitor Duration (days) Quantiles - Q2 (>1 and ≤2) (156)	0.00169	0.99829983	0.00107	0.99889989	Best Maturity	0.99829983	FALSE	FALSE
Contractile Stress (mN/mm2) Quantiles - Q1 (>3.95 and ≤50) (10)	3D Stromal Cell Source - Human Fibroblast (38)	0.00161	0.588058806	0.00162	0.616361636	Best Maturity	0.588058806	FALSE	FALSE
Contractile Stress (mN/mm2) Quantiles - Q1 (>3.95 and ≤50) (10)	Differentiation Purity (%) Quantiles - Q5 (>30 and ≤79) (32)	0.0016	0.536853685	0.0026	0.454045405	Best Maturity	0.454045405	FALSE	FALSE
Contractile Stress (mN/mm2) Quantiles - Q1 (>3.95 and ≤50) (10)	New Media for Maturation - RPMI-1640 (30)	0.0016	0.505350535	0.00158	0.530053005	Best Maturity	0.505350535	FALSE	FALSE
Contractile Stress (mN/mm2) Quantiles - Q1 (>3.95 and ≤50) (10)	3D CM Ratio (CM-EC-SC) Quantiles - Q3 (>9 and ≤75) (48)	0.00159	0.767176718	0.00147	0.738273827	Best Maturity	0.738273827	FALSE	FALSE
Contractile Stress (mN/mm2) Quantiles - Q1 (>3.95 and ≤50) (10)	hiPSC-CM Maturation Media - iCell Maintenance (83)	0.00155	0.98219822	0.00291	0.689768977	Best Maturity	0.689768977	FALSE	FALSE
Contractile Stress (mN/mm2) Quantiles - Q1 (>3.95 and ≤50) (10)	3D Platform - Scaffold Free (43)	0.00154	0.675967597	0.00318	0.419441944	Best Maturity	0.419441944	FALSE	FALSE
Contractile Stress (mN/mm2) Quantiles - Q1 (>3.95 and ≤50) (10)	3D Tissue Media - MEM-α (60)	0.00154	0.880988099	0.00414	0.358535854	Best Maturity	0.358535854	FALSE	FALSE
Contractile Stress (mN/mm2) Quantiles - Q1 (>3.95 and ≤50) (10)	Cell Area (um2) Quantiles - Q1 (>2850 and ≤9000) (11)	0.0015	0.292129213	0.00073	0.329032903	Best Maturity	0.292129213	FALSE	FALSE
Contractile Stress (mN/mm2) Quantiles - Q1 (>3.95 and ≤50) (10)	3D Tissue Media - Growth Factor (12)	0.00149	0.297629763	0.00159	0.295529553	Best Maturity	0.295529553	FALSE	FALSE
Contractile Stress (mN/mm2) Quantiles - Q1 (>3.95 and ≤50) (10)	3D Estimated Tissue Size (mm2) Quantiles - Q2 (>9.12 and ≤26.2) (26)	0.00146	0.495149515	0.00034	0.754075408	Best Maturity	0.495149515	FALSE	FALSE
Contractile Stress (mN/mm2) Quantiles - Q1 (>3.95 and ≤50) (10)	Metabolic Component - T3 (14)	0.00144	0.341334133	0.00135	0.347534753	Best Maturity	0.341334133	FALSE	FALSE
Contractile Stress (mN/mm2) Quantiles - Q1 (>3.95 and ≤50) (10)	Sarcomere Length (um) Quantiles - Q1 (>1.95 and ≤2.5) (13)	0.00143	0.316931693	0.0018	0.304130413	Best Maturity	0.304130413	FALSE	FALSE
Contractile Stress (mN/mm2) Quantiles - Q1 (>3.95 and ≤50) (10)	hiPSC-CM Media Supplement - B27 (180)	0.00141	0.99919992	0.00199	0.9779978	Best Maturity	0.9779978	FALSE	FALSE
Contractile Stress (mN/mm2) Quantiles - Q1 (>3.95 and ≤50) (10)	Day of Insulin Addition - not 16 (15)	0.00138	0.364036404	0.00013	0.611561156	Best Maturity	0.364036404	FALSE	FALSE
Contractile Stress (mN/mm2) Quantiles - Q1 (>3.95 and ≤50) (10)	Wnt Induction Duration (days) Quantiles - Q1 (>2 and ≤5) (61)	0.00136	0.919991999	0.0007	0.939693969	Best Maturity	0.919991999	FALSE	FALSE
Contractile Stress (mN/mm2) Quantiles - Q1 (>3.95 and ≤50) (10)	Cell Line Ancestry - Caucasian (41)	0.00134	0.720372037	0.00216	0.587758776	Best Maturity	0.587758776	FALSE	FALSE
Contractile Stress (mN/mm2) Quantiles - Q1 (>3.95 and ≤50) (10)	Wnt Inhibitor - IWR (56)	0.00134	0.885988599	0.0015	0.784678468	Best Maturity	0.784678468	FALSE	FALSE
Contractile Stress (mN/mm2) Quantiles - Q1 (>3.95 and ≤50) (10)	Day of Insulin Addition - not 14 (15)	0.00132	0.372937294	0.00102	0.392839284	Best Maturity	0.372937294	FALSE	FALSE
Contractile Stress (mN/mm2) Quantiles - Q1 (>3.95 and ≤50) (10)	Metabolic Component Category - Fatty Acids and Lipids (21)	0.0013	0.451045105	0.0027	0.345334533	Best Maturity	0.345334533	FALSE	FALSE
Contractile Stress (mN/mm2) Quantiles - Q1 (>3.95 and ≤50) (10)	Contractile Analysis Method - Deflection (39)	0.00128	0.658665867	0.00125	0.685868587	Best Maturity	0.658665867	FALSE	FALSE
Contractile Stress (mN/mm2) Quantiles - Q1 (>3.95 and ≤50) (10)	Coating for Replating - Geltrex (10)	0.00124	0.271927193	0.00042	0.371437144	Best Maturity	0.271927193	FALSE	FALSE
Contractile Stress (mN/mm2) Quantiles - Q1 (>3.95 and ≤50) (10)	Wnt Induction - Activin A (80)	0.0012	0.98529853	0.00098	0.95209521	Best Maturity	0.95209521	FALSE	FALSE
Contractile Stress (mN/mm2) Quantiles - Q1 (>3.95 and ≤50) (10)	Wnt Inhibitor Duration (days) Quantiles - Q3 (>1 and ≤1) (108)	0.00116	0.99959996	0.001	0.99369937	Best Maturity	0.99369937	FALSE	FALSE
Contractile Stress (mN/mm2) Quantiles - Q1 (>3.95 and ≤50) (10)	Resting Membrane Potential (mV) Quantiles - Q4 (<-60 and ≥-66) (9)	0.00115	0.247024702	0.00229	0.224422442	Best Maturity	0.224422442	FALSE	FALSE
Contractile Stress (mN/mm2) Quantiles - Q1 (>3.95 and ≤50) (10)	Insulin Withdrawal Duration (days) Quantiles - Q2 (>2 and ≤4) (25)	0.00109	0.528352835	0.00382	0.267426743	Best Maturity	0.267426743	FALSE	FALSE
Contractile Stress (mN/mm2) Quantiles - Q1 (>3.95 and ≤50) (10)	Journal - Sci Rep (24)	0.00108	0.504150415	0.0013	0.502350235	Best Maturity	0.502350235	FALSE	FALSE
Contractile Stress (mN/mm2) Quantiles - Q1 (>3.95 and ≤50) (10)	Metabolic Component - Fatty Acid (13)	0.00108	0.333833383	0.00222	0.298829883	Best Maturity	0.298829883	FALSE	FALSE
Contractile Stress (mN/mm2) Quantiles - Q1 (>3.95 and ≤50) (10)	Day of Insulin Addition - not 17 (12)	0.00106	0.312331233	0.00046	0.394939494	Best Maturity	0.312331233	FALSE	FALSE
Contractile Stress (mN/mm2) Quantiles - Q1 (>3.95 and ≤50) (10)	Journal - Biomaterials (16)	0.00105	0.395339534	0	0.719971997	Best Maturity	0.395339534	FALSE	FALSE
Contractile Stress (mN/mm2) Quantiles - Q1 (>3.95 and ≤50) (10)	Number of Cell Lines - 3 (29)	0.00095	0.586858686	0.00036	0.776377638	Best Maturity	0.586858686	FALSE	FALSE
Contractile Stress (mN/mm2) Quantiles - Q1 (>3.95 and ≤50) (10)	MYL2 Precentage (MYL7) Quantiles - Q1 (>30.1 and ≤45.7) (4)	0.00091	0.114411441	0.00312	0.111811181	Best Maturity	0.111811181	FALSE	FALSE
Contractile Stress (mN/mm2) Quantiles - Q1 (>3.95 and ≤50) (10)	Fatty Acid Metabolism Assessed - Yes (20)	0.00087	0.479647965	0.00103	0.486648665	Best Maturity	0.479647965	FALSE	FALSE
Contractile Stress (mN/mm2) Quantiles - Q1 (>3.95 and ≤50) (10)	Cell Line Sex - Female (40)	0.00082	0.823782378	0.00048	0.869086909	Best Maturity	0.823782378	FALSE	FALSE
Contractile Stress (mN/mm2) Quantiles - Q1 (>3.95 and ≤50) (10)	Contraction Upstroke Velocity (um/s) Quantiles - Q2 (>31.5 and ≤50) (10)	0.00075	0.282628263	0.00056	0.329332933	Best Maturity	0.282628263	FALSE	FALSE
Contractile Stress (mN/mm2) Quantiles - Q1 (>3.95 and ≤50) (10)	3D Estimated Tissue Size (mm2) Quantiles - Q3 (>2 and ≤9.12) (21)	0.00075	0.503350335	0.00204	0.400140014	Best Maturity	0.400140014	FALSE	FALSE
Contractile Stress (mN/mm2) Quantiles - Q1 (>3.95 and ≤50) (10)	Pharmacological Intervention - E4031 (22)	0.00075	0.509050905	0.00023	0.730973097	Best Maturity	0.509050905	FALSE	FALSE
Contractile Stress (mN/mm2) Quantiles - Q1 (>3.95 and ≤50) (10)	Day of Insulin Addition - not 12 (11)	0.00073	0.301330133	0.00156	0.284628463	Best Maturity	0.284628463	FALSE	FALSE
Contractile Stress (mN/mm2) Quantiles - Q1 (>3.95 and ≤50) (10)	Differentiation Purity Assessment - IHC a-actinin (8)	0.00072	0.230323032	0	0.456045605	Best Maturity	0.230323032	FALSE	FALSE
Contractile Stress (mN/mm2) Quantiles - Q1 (>3.95 and ≤50) (10)	Seeding Confluency (%) - 85 to 89 (43)	0.00071	0.892689269	0.00077	0.828182818	Best Maturity	0.828182818	FALSE	FALSE
Contractile Stress (mN/mm2) Quantiles - Q1 (>3.95 and ≤50) (10)	Number of Cell Lines - >5 (9)	0.00068	0.255125513	0.00077	0.270227023	Best Maturity	0.255125513	FALSE	FALSE
Contractile Stress (mN/mm2) Quantiles - Q1 (>3.95 and ≤50) (10)	Calcium Handling Analysis Method - Genetic (23)	0.00066	0.562256226	0.0015	0.482748275	Best Maturity	0.482748275	FALSE	FALSE
Contractile Stress (mN/mm2) Quantiles - Q1 (>3.95 and ≤50) (10)	3D Estimated Tissue Size (mm2) Quantiles - Q1 (>26.2 and ≤3500) (27)	0.00064	0.649364936	0.00456	0.220122012	Best Maturity	0.220122012	FALSE	FALSE
Contractile Stress (mN/mm2) Quantiles - Q1 (>3.95 and ≤50) (10)	Journal - Stem Cell Reports (23)	0.00063	0.562456246	0.00035	0.703470347	Best Maturity	0.562456246	FALSE	FALSE
Contractile Stress (mN/mm2) Quantiles - Q1 (>3.95 and ≤50) (10)	Contractile Force (mN) Quantiles - Q5 (>0 and ≤0.04) (10)	0.00063	0.281728173	0.00052	0.333333333	Best Maturity	0.281728173	FALSE	FALSE
Contractile Stress (mN/mm2) Quantiles - Q1 (>3.95 and ≤50) (10)	hiPSC-CM Media Supplement - L-glutamine (19)	0.00062	0.475147515	0.00102	0.455145515	Best Maturity	0.455145515	FALSE	FALSE
Contractile Stress (mN/mm2) Quantiles - Q1 (>3.95 and ≤50) (10)	3D Stromal Cell Source - Mesenchymal Stem Cell (12)	0.00062	0.339933993	0	0.612261226	Best Maturity	0.339933993	FALSE	FALSE
Contractile Stress (mN/mm2) Quantiles - Q1 (>3.95 and ≤50) (10)	Journal - ACS Biomater Sci Eng (3)	0.00061	0.089608961	0.00042	0.116811681	Best Maturity	0.089608961	FALSE	FALSE
Contractile Stress (mN/mm2) Quantiles - Q1 (>3.95 and ≤50) (10)	hiPSC Matrix Coating - Vitronectin (10)	0.0006	0.283428343	0	0.537353735	Best Maturity	0.283428343	FALSE	FALSE
Contractile Stress (mN/mm2) Quantiles - Q1 (>3.95 and ≤50) (10)	hiPSC-CM Maturation Media - Rare (9)	0.00059	0.265126513	0	0.484448445	Best Maturity	0.265126513	FALSE	FALSE
Contractile Stress (mN/mm2) Quantiles - Q1 (>3.95 and ≤50) (10)	Pharmacological Intervention - β-Adrenergic Antagonists (β-Blockers) (18)	0.00053	0.482348235	0.00165	0.394339434	Best Maturity	0.394339434	FALSE	FALSE
Contractile Stress (mN/mm2) Quantiles - Q1 (>3.95 and ≤50) (10)	Seeding Confluency (%) - Rare (43)	0.00053	0.926792679	0.00048	0.887388739	Best Maturity	0.887388739	FALSE	FALSE
Contractile Stress (mN/mm2) Quantiles - Q1 (>3.95 and ≤50) (10)	Wnt Inhibitor Duration (days) Quantiles - Q1 (>2 and ≤9) (58)	0.00051	0.99309931	0.00185	0.721272127	Best Maturity	0.721272127	FALSE	FALSE
Contractile Stress (mN/mm2) Quantiles - Q1 (>3.95 and ≤50) (10)	Cell Line - WTC11 (30)	0.00051	0.725472547	0.0005	0.759775978	Best Maturity	0.725472547	FALSE	FALSE
Contractile Stress (mN/mm2) Quantiles - Q1 (>3.95 and ≤50) (10)	Contractile Force (mN) Quantiles - Q3 (>0.16 and ≤0.43) (9)	0.00051	0.270127013	0.00074	0.276427643	Best Maturity	0.270127013	FALSE	FALSE
Contractile Stress (mN/mm2) Quantiles - Q1 (>3.95 and ≤50) (10)	Seeding Confluency 3D (%) - 90 to 94 (13)	0.0005	0.375237524	0.00095	0.356235624	Best Maturity	0.356235624	FALSE	FALSE
Contractile Stress (mN/mm2) Quantiles - Q1 (>3.95 and ≤50) (10)	Publication Year - 2020 (51)	0.00049	0.98509851	8.00E-05	0.98309831	Best Maturity	0.98309831	FALSE	FALSE
Contractile Stress (mN/mm2) Quantiles - Q1 (>3.95 and ≤50) (10)	Cell Coculture - Endothelial Cell (35)	0.00047	0.836083608	0.00138	0.632763276	Best Maturity	0.632763276	FALSE	FALSE
Contractile Stress (mN/mm2) Quantiles - Q1 (>3.95 and ≤50) (10)	hiPSC Matrix Coating - MEF feeder cells (8)	0.00046	0.249824982	0	0.468246825	Best Maturity	0.249824982	FALSE	FALSE
Contractile Stress (mN/mm2) Quantiles - Q1 (>3.95 and ≤50) (10)	Journal - Stem Cells (11)	0.00043	0.337433743	0.00038	0.410241024	Best Maturity	0.337433743	FALSE	FALSE
Contractile Stress (mN/mm2) Quantiles - Q1 (>3.95 and ≤50) (10)	Publication Year - 2015 (19)	0.00041	0.534253425	0.00029	0.646364636	Best Maturity	0.534253425	FALSE	FALSE
Contractile Stress (mN/mm2) Quantiles - Q1 (>3.95 and ≤50) (10)	Pharmacological Intervention - Cisapride (8)	0.0004	0.253925393	0.00064	0.255825583	Best Maturity	0.253925393	FALSE	FALSE
Contractile Stress (mN/mm2) Quantiles - Q1 (>3.95 and ≤50) (10)	Cell Line - PGP1 (11)	0.00039	0.334533453	0.00053	0.347734773	Best Maturity	0.334533453	FALSE	FALSE
Contractile Stress (mN/mm2) Quantiles - Q1 (>3.95 and ≤50) (10)	Journal - Stem Cell Res (8)	0.00037	0.274027403	0	0.450545055	Best Maturity	0.274027403	FALSE	FALSE
Contractile Stress (mN/mm2) Quantiles - Q1 (>3.95 and ≤50) (10)	2D Surface - Electrospun (13)	0.00035	0.410041004	0	0.630663066	Best Maturity	0.410041004	FALSE	FALSE
Contractile Stress (mN/mm2) Quantiles - Q1 (>3.95 and ≤50) (10)	Differentiation Purity (%) Quantiles - Q1 (>95 and ≤99) (22)	0.00035	0.657765777	0.00053	0.636163616	Best Maturity	0.636163616	FALSE	FALSE
Contractile Stress (mN/mm2) Quantiles - Q1 (>3.95 and ≤50) (10)	3D Estimated Cell Density (mil cells/mL) Quantiles - Q5 (>0.01 and ≤0.47) (24)	0.00034	0.697869787	0.00076	0.589358936	Best Maturity	0.589358936	FALSE	FALSE
Contractile Stress (mN/mm2) Quantiles - Q1 (>3.95 and ≤50) (10)	Contraction Upstroke Velocity (um/s) Quantiles - Q4 (>1.2 and ≤10) (11)	0.00034	0.366636664	0.0005	0.383038304	Best Maturity	0.366636664	FALSE	FALSE
Contractile Stress (mN/mm2) Quantiles - Q1 (>3.95 and ≤50) (10)	Wnt Inhibitor - Wnt-C59 (30)	0.00032	0.815381538	0	0.926992699	Best Maturity	0.815381538	FALSE	FALSE
Contractile Stress (mN/mm2) Quantiles - Q1 (>3.95 and ≤50) (10)	3D Platform - Extracellular Scaffold (18)	0.00031	0.566356636	0.00047	0.555555556	Best Maturity	0.555555556	FALSE	FALSE
Contractile Stress (mN/mm2) Quantiles - Q1 (>3.95 and ≤50) (10)	Contractile Force (mN) Quantiles - Q4 (>0.04 and ≤0.16) (10)	0.0003	0.349134913	0	0.518351835	Best Maturity	0.349134913	FALSE	FALSE
Contractile Stress (mN/mm2) Quantiles - Q1 (>3.95 and ≤50) (10)	Pharmacological Intervention - Other Antiarrhythmic Agents (13)	0.00029	0.443044304	0.00021	0.541154115	Best Maturity	0.443044304	FALSE	FALSE
Contractile Stress (mN/mm2) Quantiles - Q1 (>3.95 and ≤50) (10)	Beat Rate (bpm) Quantiles - Q2 (<38.8 and ≥27.6) (10)	0.00029	0.370637064	0	0.539453945	Best Maturity	0.370637064	FALSE	FALSE
Contractile Stress (mN/mm2) Quantiles - Q1 (>3.95 and ≤50) (10)	Day of Insulin Addition - not 15 (16)	0.00029	0.534253425	0.0006	0.475747575	Best Maturity	0.475747575	FALSE	FALSE
Contractile Stress (mN/mm2) Quantiles - Q1 (>3.95 and ≤50) (10)	Journal - Tissue Eng Part A (4)	0.00027	0.154515452	0.00042	0.155615562	Best Maturity	0.154515452	FALSE	FALSE
Contractile Stress (mN/mm2) Quantiles - Q1 (>3.95 and ≤50) (10)	TNNI3 Precentage (TNNI1) Quantiles - Q1 (>16.15 and ≤26) (4)	0.00025	0.172517252	0.00038	0.176617662	Best Maturity	0.172517252	FALSE	FALSE
Contractile Stress (mN/mm2) Quantiles - Q1 (>3.95 and ≤50) (10)	3D Endothelial Cell Source - hiPSC-EndothelialC (16)	0.00023	0.582558256	0	0.724372437	Best Maturity	0.582558256	FALSE	FALSE
Contractile Stress (mN/mm2) Quantiles - Q1 (>3.95 and ≤50) (10)	New Media for Maturation - Rare (4)	0.00023	0.174617462	0	0.253825383	Best Maturity	0.174617462	FALSE	FALSE
Contractile Stress (mN/mm2) Quantiles - Q1 (>3.95 and ≤50) (10)	Max Capture Rate of Paced CMs (Hz) Quantiles - Q1 (>2.9 and ≤6.9) (7)	0.00023	0.289228923	0.00038	0.282328233	Best Maturity	0.282328233	FALSE	FALSE
Contractile Stress (mN/mm2) Quantiles - Q1 (>3.95 and ≤50) (10)	Pharmacological Intervention - Class Ic Antiarrhythmics (Na+ Channel Blockers - Strong Blockade) (9)	0.00022	0.347134713	0	0.451745175	Best Maturity	0.347134713	FALSE	FALSE
Contractile Stress (mN/mm2) Quantiles - Q1 (>3.95 and ≤50) (10)	3D Estimated Cell Density (mil cells/mL) Quantiles - Q3 (>5 and ≤10) (30)	0.00022	0.872387239	0.00016	0.855785579	Best Maturity	0.855785579	FALSE	FALSE
Contractile Stress (mN/mm2) Quantiles - Q1 (>3.95 and ≤50) (10)	3D Estimated Cell Density (mil cells/mL) Quantiles - Q4 (>0.47 and ≤5) (25)	0.00021	0.794979498	0.00071	0.639663966	Best Maturity	0.639663966	FALSE	FALSE
Contractile Stress (mN/mm2) Quantiles - Q1 (>3.95 and ≤50) (10)	Seeding Confluency (%) - 80 to 84 (12)	0.00021	0.482648265	0.00034	0.463146315	Best Maturity	0.463146315	FALSE	FALSE
Contractile Stress (mN/mm2) Quantiles - Q1 (>3.95 and ≤50) (10)	hiPSC-CM Media Supplement - Lipids (9)	0.0002	0.371637164	0	0.467746775	Best Maturity	0.371637164	FALSE	FALSE
Contractile Stress (mN/mm2) Quantiles - Q1 (>3.95 and ≤50) (10)	Pharmacological Intervention - Mixed α/β-Adrenergic Agonists (12)	0.0002	0.492949295	0	0.615061506	Best Maturity	0.492949295	FALSE	FALSE
Contractile Stress (mN/mm2) Quantiles - Q1 (>3.95 and ≤50) (10)	Metabolic Component - Dexamethasone (7)	0.00019	0.298429843	0	0.378537854	Best Maturity	0.298429843	FALSE	FALSE
Contractile Stress (mN/mm2) Quantiles - Q1 (>3.95 and ≤50) (10)	Seeding Confluency 3D (%) - Rare (26)	0.00019	0.833583358	0.00031	0.784378438	Best Maturity	0.784378438	FALSE	FALSE
Contractile Stress (mN/mm2) Quantiles - Q1 (>3.95 and ≤50) (10)	Publication Year - 2018 (45)	0.00018	0.99429943	0	0.99149915	Best Maturity	0.99149915	FALSE	FALSE
Contractile Stress (mN/mm2) Quantiles - Q1 (>3.95 and ≤50) (10)	Insulin Start Day - 4 (11)	0.00017	0.457445745	0	0.559255926	Best Maturity	0.457445745	FALSE	FALSE
Contractile Stress (mN/mm2) Quantiles - Q1 (>3.95 and ≤50) (10)	Cell Line - SCVI-273 (8)	0.00017	0.353235324	0	0.436443644	Best Maturity	0.353235324	FALSE	FALSE
Contractile Stress (mN/mm2) Quantiles - Q1 (>3.95 and ≤50) (10)	Wnt Inhibitor Duration (days) - 4 days (19)	0.00017	0.684868487	0.00027	0.659665967	Best Maturity	0.659665967	FALSE	FALSE
Contractile Stress (mN/mm2) Quantiles - Q1 (>3.95 and ≤50) (10)	Sarcomere Length (um) Quantiles - Q5 (>1.01 and ≤1.64) (14)	0.00016	0.557655766	0.00017	0.565556556	Best Maturity	0.557655766	FALSE	FALSE
Contractile Stress (mN/mm2) Quantiles - Q1 (>3.95 and ≤50) (10)	Seeding Confluency 2D (%) - 95 to 100 (6)	0.00015	0.284528453	0.00023	0.284428443	Best Maturity	0.284428443	FALSE	FALSE
Contractile Stress (mN/mm2) Quantiles - Q1 (>3.95 and ≤50) (10)	Journal - Biomater Sci (7)	0.00014	0.336133613	0	0.399439944	Best Maturity	0.336133613	FALSE	FALSE
Contractile Stress (mN/mm2) Quantiles - Q1 (>3.95 and ≤50) (10)	hiPSC-CM Media Supplement - Albumin (28)	0.00014	0.885588559	0.00031	0.780278028	Best Maturity	0.780278028	FALSE	FALSE
Contractile Stress (mN/mm2) Quantiles - Q1 (>3.95 and ≤50) (10)	Insulin Start Day - 6 (20)	0.00014	0.761376138	8.00E-05	0.770077008	Best Maturity	0.761376138	FALSE	FALSE
Contractile Stress (mN/mm2) Quantiles - Q1 (>3.95 and ≤50) (10)	3D Platform - Polyethylene Glycol (8)	0.00012	0.381138114	8.00E-05	0.401940194	Best Maturity	0.381138114	FALSE	FALSE
Contractile Stress (mN/mm2) Quantiles - Q1 (>3.95 and ≤50) (10)	hiPSC-CM Purification Duration (days) - >9 days (5)	0.00012	0.265626563	0.00023	0.250625063	Best Maturity	0.250625063	FALSE	FALSE
Contractile Stress (mN/mm2) Quantiles - Q1 (>3.95 and ≤50) (10)	MYH7 Percentage (MYH6) Quantiles - Q1 (>82.35 and ≤94.6) (4)	0.00011	0.224322432	0	0.262126213	Best Maturity	0.224322432	FALSE	FALSE
Contractile Stress (mN/mm2) Quantiles - Q1 (>3.95 and ≤50) (10)	Action Potential Conduction Velocity (cm/s) Quantiles - Q3 (>10.75 and ≤16) (8)	0.00011	0.399939994	0.00052	0.277127713	Best Maturity	0.277127713	FALSE	FALSE
Contractile Stress (mN/mm2) Quantiles - Q1 (>3.95 and ≤50) (10)	Pharmacological Intervention - Traditional Chemotherapy Agents (18)	0.00011	0.696469647	0	0.752575258	Best Maturity	0.696469647	FALSE	FALSE
Contractile Stress (mN/mm2) Quantiles - Q1 (>3.95 and ≤50) (10)	Wnt Induction - Rare (4)	0.00011	0.226022602	0.00019	0.212321232	Best Maturity	0.212321232	FALSE	FALSE
Contractile Stress (mN/mm2) Quantiles - Q1 (>3.95 and ≤50) (10)	Metabolic Component - Creatine (7)	0.00011	0.358535854	6.00E-05	0.383438344	Best Maturity	0.358535854	FALSE	FALSE
Contractile Stress (mN/mm2) Quantiles - Q1 (>3.95 and ≤50) (10)	Electrophysiology Analysis Method - Microelectrode (31)	0.00011	0.945794579	0.00011	0.901790179	Best Maturity	0.901790179	FALSE	FALSE
Contractile Stress (mN/mm2) Quantiles - Q1 (>3.95 and ≤50) (10)	Time to Calcium Flux Peak (ms) Quantiles - Q3 (<254 and ≥200) (8)	0.00011	0.388938894	0	0.449844984	Best Maturity	0.388938894	FALSE	FALSE
Contractile Stress (mN/mm2) Quantiles - Q1 (>3.95 and ≤50) (10)	3D Stromal Cell Source - hiPSC-SmoothMC (3)	0.00011	0.164916492	0	0.189518952	Best Maturity	0.164916492	FALSE	FALSE
Contractile Stress (mN/mm2) Quantiles - Q1 (>3.95 and ≤50) (10)	Insulin Start Day - 3 (5)	0.0001	0.263026303	0.00017	0.251825183	Best Maturity	0.251825183	FALSE	FALSE
Contractile Stress (mN/mm2) Quantiles - Q1 (>3.95 and ≤50) (10)	Beat Rate (bpm) Quantiles - Q1 (<27.6 and ≥7) (11)	0.0001	0.496149615	0	0.547954795	Best Maturity	0.496149615	FALSE	FALSE
Contractile Stress (mN/mm2) Quantiles - Q1 (>3.95 and ≤50) (10)	Cell Line - iCell (47)	0.0001	0.99549955	0	0.99119912	Best Maturity	0.99119912	FALSE	FALSE
Contractile Stress (mN/mm2) Quantiles - Q1 (>3.95 and ≤50) (10)	Pharmacological Intervention - Class III Antiarrhythmics (K+ Channel Blockers - Prolong Repolarization) (10)	9.00E-05	0.477047705	5.00E-05	0.499849985	Best Maturity	0.477047705	FALSE	FALSE
Contractile Stress (mN/mm2) Quantiles - Q1 (>3.95 and ≤50) (10)	Calcium Flux Amplitude (F/F0) Quantiles - Q4 (>0.25 and ≤0.9) (10)	8.00E-05	0.488248825	0	0.526652665	Best Maturity	0.488248825	FALSE	FALSE
Contractile Stress (mN/mm2) Quantiles - Q1 (>3.95 and ≤50) (10)	Contractile Analysis Method - Rare (7)	7.00E-05	0.376537654	6.00E-05	0.373137314	Best Maturity	0.373137314	FALSE	FALSE
Contractile Stress (mN/mm2) Quantiles - Q1 (>3.95 and ≤50) (10)	Seeding Confluency 2D (%) - 70 to 79 (6)	6.00E-05	0.318031803	0.0002	0.278027803	Best Maturity	0.278027803	FALSE	FALSE
Contractile Stress (mN/mm2) Quantiles - Q1 (>3.95 and ≤50) (10)	Pharmacological Intervention - Metoprolol (5)	4.00E-05	0.303330333	0	0.318131813	Best Maturity	0.303330333	FALSE	FALSE
Contractile Stress (mN/mm2) Quantiles - Q1 (>3.95 and ≤50) (10)	Wnt Inhibitor - XAV939 (24)	3.00E-05	0.882588259	0	0.858985899	Best Maturity	0.858985899	FALSE	FALSE
Contractile Stress (mN/mm2) Quantiles - Q1 (>3.95 and ≤50) (10)	Publication Year - 2022 (20)	0	0.815881588	0	0.800880088	Best Maturity	0.800880088	FALSE	FALSE
Contractile Stress (mN/mm2) Quantiles - Q1 (>3.95 and ≤50) (10)	Publication Year - 2024 (7)	0	0.404340434	0	0.396439644	Best Maturity	0.396439644	FALSE	FALSE
Contractile Stress (mN/mm2) Quantiles - Q1 (>3.95 and ≤50) (10)	Journal - Acta Biomater (10)	0	0.530753075	0	0.525752575	Best Maturity	0.525752575	FALSE	FALSE
Contractile Stress (mN/mm2) Quantiles - Q1 (>3.95 and ≤50) (10)	Journal - PLoS One (9)	0	0.494049405	0	0.489248925	Best Maturity	0.489248925	FALSE	FALSE
Contractile Stress (mN/mm2) Quantiles - Q1 (>3.95 and ≤50) (10)	Journal - J Mol Cell Card (6)	0	0.350635064	0	0.352435244	Best Maturity	0.350635064	FALSE	FALSE
Contractile Stress (mN/mm2) Quantiles - Q1 (>3.95 and ≤50) (10)	Journal - Tissue Eng Part C Methods (6)	0	0.355135514	0	0.349734973	Best Maturity	0.349734973	FALSE	FALSE
Contractile Stress (mN/mm2) Quantiles - Q1 (>3.95 and ≤50) (10)	Journal - Circ Res (5)	0	0.300830083	0	0.295829583	Best Maturity	0.295829583	FALSE	FALSE
Contractile Stress (mN/mm2) Quantiles - Q1 (>3.95 and ≤50) (10)	Journal - Nat Biomed Eng (5)	0	0.318731873	0	0.317631763	Best Maturity	0.317631763	FALSE	FALSE
Contractile Stress (mN/mm2) Quantiles - Q1 (>3.95 and ≤50) (10)	Journal - ACS Appl Mater Interfaces (4)	0	0.248524852	0	0.247724772	Best Maturity	0.247724772	FALSE	FALSE
Contractile Stress (mN/mm2) Quantiles - Q1 (>3.95 and ≤50) (10)	Journal - Toxicological Sciences (4)	0	0.254525453	0	0.250725073	Best Maturity	0.250725073	FALSE	FALSE
Contractile Stress (mN/mm2) Quantiles - Q1 (>3.95 and ≤50) (10)	Journal - Biosens Bioelectron (4)	0	0.247324732	0	0.249124912	Best Maturity	0.247324732	FALSE	FALSE
Contractile Stress (mN/mm2) Quantiles - Q1 (>3.95 and ≤50) (10)	Journal - J Tissue Eng (4)	0	0.251325133	0	0.248824882	Best Maturity	0.248824882	FALSE	FALSE
Contractile Stress (mN/mm2) Quantiles - Q1 (>3.95 and ≤50) (10)	Journal - J Mol Cell Cardiol (4)	0	0.247624762	0	0.250125013	Best Maturity	0.247624762	FALSE	FALSE
Contractile Stress (mN/mm2) Quantiles - Q1 (>3.95 and ≤50) (10)	Journal - Lab Chip (4)	0	0.251625163	0	0.248224822	Best Maturity	0.248224822	FALSE	FALSE
Contractile Stress (mN/mm2) Quantiles - Q1 (>3.95 and ≤50) (10)	Journal - Sci Adv (3)	0	0.188518852	0	0.196119612	Best Maturity	0.188518852	FALSE	FALSE
Contractile Stress (mN/mm2) Quantiles - Q1 (>3.95 and ≤50) (10)	Journal - PNAS (3)	0	0.186218622	0	0.185718572	Best Maturity	0.185718572	FALSE	FALSE
Contractile Stress (mN/mm2) Quantiles - Q1 (>3.95 and ≤50) (10)	Journal - Sci Transl Med (3)	0	0.199619962	0	0.198919892	Best Maturity	0.198919892	FALSE	FALSE
Contractile Stress (mN/mm2) Quantiles - Q1 (>3.95 and ≤50) (10)	Journal - J Tissue Eng Regen Med (3)	0	0.195819582	0	0.191219122	Best Maturity	0.191219122	FALSE	FALSE
Contractile Stress (mN/mm2) Quantiles - Q1 (>3.95 and ≤50) (10)	Journal - Stem Cell Res Ther (3)	0	0.196819682	0	0.191319132	Best Maturity	0.191319132	FALSE	FALSE
Contractile Stress (mN/mm2) Quantiles - Q1 (>3.95 and ≤50) (10)	Journal - Stem Cells Int (3)	0	0.192819282	0	0.188718872	Best Maturity	0.188718872	FALSE	FALSE
Contractile Stress (mN/mm2) Quantiles - Q1 (>3.95 and ≤50) (10)	Journal - Front Cell Dev Biol (3)	0	0.188818882	0	0.186818682	Best Maturity	0.186818682	FALSE	FALSE
Contractile Stress (mN/mm2) Quantiles - Q1 (>3.95 and ≤50) (10)	Journal - Nano Lett (3)	0	0.192419242	0	0.192719272	Best Maturity	0.192419242	FALSE	FALSE
Contractile Stress (mN/mm2) Quantiles - Q1 (>3.95 and ≤50) (10)	Journal - Stem Cells Transl Med (3)	0	0.195719572	0	0.198819882	Best Maturity	0.195719572	FALSE	FALSE
Contractile Stress (mN/mm2) Quantiles - Q1 (>3.95 and ≤50) (10)	Cell Line - 253G1 (10)	0	0.516451645	0	0.511551155	Best Maturity	0.511551155	FALSE	FALSE
Contractile Stress (mN/mm2) Quantiles - Q1 (>3.95 and ≤50) (10)	Cell Line - Gibco episomal (10)	0	0.525752575	0	0.521552155	Best Maturity	0.521552155	FALSE	FALSE
Contractile Stress (mN/mm2) Quantiles - Q1 (>3.95 and ≤50) (10)	Cell Line - 201B7 (9)	0	0.481448145	0	0.474447445	Best Maturity	0.474447445	FALSE	FALSE
Contractile Stress (mN/mm2) Quantiles - Q1 (>3.95 and ≤50) (10)	Cell Line - C25 (6)	0	0.355735574	0	0.350935094	Best Maturity	0.350935094	FALSE	FALSE
Contractile Stress (mN/mm2) Quantiles - Q1 (>3.95 and ≤50) (10)	Cell Line - Cellapy (4)	0	0.257425743	0	0.249424942	Best Maturity	0.249424942	FALSE	FALSE
Contractile Stress (mN/mm2) Quantiles - Q1 (>3.95 and ≤50) (10)	Cell Line - BJ RiPS (4)	0	0.254925493	0	0.254725473	Best Maturity	0.254725473	FALSE	FALSE
Contractile Stress (mN/mm2) Quantiles - Q1 (>3.95 and ≤50) (10)	Cell Line - 201B6 (3)	0	0.192419242	0	0.198719872	Best Maturity	0.192419242	FALSE	FALSE
Contractile Stress (mN/mm2) Quantiles - Q1 (>3.95 and ≤50) (10)	Number of Cell Lines - 4 (11)	0	0.556555656	0	0.547154715	Best Maturity	0.547154715	FALSE	FALSE
Contractile Stress (mN/mm2) Quantiles - Q1 (>3.95 and ≤50) (10)	hiPSC Matrix Coating - EBs (18)	0	0.784778478	0	0.772177218	Best Maturity	0.772177218	FALSE	FALSE
Contractile Stress (mN/mm2) Quantiles - Q1 (>3.95 and ≤50) (10)	Seeding Confluency (%) - 90 to 94 (26)	0	0.922592259	0	0.889688969	Best Maturity	0.889688969	FALSE	FALSE
Contractile Stress (mN/mm2) Quantiles - Q1 (>3.95 and ≤50) (10)	Seeding Confluency (%) - 70 to 79 (11)	0	0.536953695	0	0.535353535	Best Maturity	0.535353535	FALSE	FALSE
Contractile Stress (mN/mm2) Quantiles - Q1 (>3.95 and ≤50) (10)	Seeding Confluency 3D (%) - 70 to 79 (3)	0	0.193519352	0	0.194619462	Best Maturity	0.193519352	FALSE	FALSE
Contractile Stress (mN/mm2) Quantiles - Q1 (>3.95 and ≤50) (10)	Seeding Confluency 2D (%) - 80 to 84 (5)	0	0.291229123	0	0.292729273	Best Maturity	0.291229123	FALSE	FALSE
Contractile Stress (mN/mm2) Quantiles - Q1 (>3.95 and ≤50) (10)	Seeding Confluency 3D (%) - 80 to 84 (5)	0	0.292929293	0	0.292929293	Best Maturity	0.292929293	FALSE	FALSE
Contractile Stress (mN/mm2) Quantiles - Q1 (>3.95 and ≤50) (10)	Seeding Confluency 2D (%) - 85 to 89 (26)	0	0.915091509	0	0.876687669	Best Maturity	0.876687669	FALSE	FALSE
Contractile Stress (mN/mm2) Quantiles - Q1 (>3.95 and ≤50) (10)	Seeding Confluency 3D (%) - 85 to 89 (12)	0	0.603760376	0	0.595459546	Best Maturity	0.595459546	FALSE	FALSE
Contractile Stress (mN/mm2) Quantiles - Q1 (>3.95 and ≤50) (10)	Seeding Confluency 2D (%) - 90 to 94 (12)	0	0.585958596	0	0.581958196	Best Maturity	0.581958196	FALSE	FALSE
Contractile Stress (mN/mm2) Quantiles - Q1 (>3.95 and ≤50) (10)	Seeding Confluency 2D (%) - Rare (13)	0	0.634963496	0	0.631763176	Best Maturity	0.631763176	FALSE	FALSE
Contractile Stress (mN/mm2) Quantiles - Q1 (>3.95 and ≤50) (10)	hiPSC-CM Backbone Media - StemPro-34 (14)	0	0.664866487	0	0.646564656	Best Maturity	0.646564656	FALSE	FALSE
Contractile Stress (mN/mm2) Quantiles - Q1 (>3.95 and ≤50) (10)	hiPSC-CM Backbone Media - Commercial CM Kit (12)	0	0.603460346	0	0.596559656	Best Maturity	0.596559656	FALSE	FALSE
Contractile Stress (mN/mm2) Quantiles - Q1 (>3.95 and ≤50) (10)	hiPSC-CM Backbone Media - Rare (10)	0	0.527352735	0	0.524952495	Best Maturity	0.524952495	FALSE	FALSE
Contractile Stress (mN/mm2) Quantiles - Q1 (>3.95 and ≤50) (10)	hiPSC-CM Media Supplement - iCell Maintenance Medium (41)	0	0.99539954	0	0.98289829	Best Maturity	0.98289829	FALSE	FALSE
Contractile Stress (mN/mm2) Quantiles - Q1 (>3.95 and ≤50) (10)	hiPSC-CM Media Supplement - HEPES (16)	0	0.712571257	0	0.689168917	Best Maturity	0.689168917	FALSE	FALSE
Contractile Stress (mN/mm2) Quantiles - Q1 (>3.95 and ≤50) (10)	hiPSC-CM Media Supplement - Transferrin (11)	0	0.579757976	0	0.578157816	Best Maturity	0.578157816	FALSE	FALSE
Contractile Stress (mN/mm2) Quantiles - Q1 (>3.95 and ≤50) (10)	hiPSC-CM Media Supplement - Mercaptoethanol (10)	0	0.532853285	0	0.539953995	Best Maturity	0.532853285	FALSE	FALSE
Contractile Stress (mN/mm2) Quantiles - Q1 (>3.95 and ≤50) (10)	hiPSC-CM Media Supplement - Selenium (7)	0	0.386438644	0	0.384838484	Best Maturity	0.384838484	FALSE	FALSE
Contractile Stress (mN/mm2) Quantiles - Q1 (>3.95 and ≤50) (10)	hiPSC-CM Media Supplement - Polyvinylalchohol (6)	0	0.378037804	0	0.364636464	Best Maturity	0.364636464	FALSE	FALSE
Contractile Stress (mN/mm2) Quantiles - Q1 (>3.95 and ≤50) (10)	hiPSC-CM Media Supplement - Lipid Mix (5)	0	0.297029703	0	0.294829483	Best Maturity	0.294829483	FALSE	FALSE
Contractile Stress (mN/mm2) Quantiles - Q1 (>3.95 and ≤50) (10)	hiPSC-CM Media Supplement - VEGF (4)	0	0.268626863	0	0.265226523	Best Maturity	0.265226523	FALSE	FALSE
Contractile Stress (mN/mm2) Quantiles - Q1 (>3.95 and ≤50) (10)	hiPSC-CM Media Supplement - bFGF (3)	0	0.188918892	0	0.189618962	Best Maturity	0.188918892	FALSE	FALSE
Contractile Stress (mN/mm2) Quantiles - Q1 (>3.95 and ≤50) (10)	Wnt Induction - StemCell Diff Kit (4)	0	0.238123812	0	0.235423542	Best Maturity	0.235423542	FALSE	FALSE
Contractile Stress (mN/mm2) Quantiles - Q1 (>3.95 and ≤50) (10)	Wnt Induction - Wnt3a (3)	0	0.195219522	0	0.193619362	Best Maturity	0.193619362	FALSE	FALSE
Contractile Stress (mN/mm2) Quantiles - Q1 (>3.95 and ≤50) (10)	Wnt Induction Duration (days) - 4 days (15)	0	0.715871587	0	0.701170117	Best Maturity	0.701170117	FALSE	FALSE
Contractile Stress (mN/mm2) Quantiles - Q1 (>3.95 and ≤50) (10)	Wnt Induction Duration (days) - 5 days (8)	0	0.449744974	0	0.445844584	Best Maturity	0.445844584	FALSE	FALSE
Contractile Stress (mN/mm2) Quantiles - Q1 (>3.95 and ≤50) (10)	Wnt Inhibitor - DS-I-7 (9)	0	0.499349935	0	0.501950195	Best Maturity	0.499349935	FALSE	FALSE
Contractile Stress (mN/mm2) Quantiles - Q1 (>3.95 and ≤50) (10)	Wnt Inhibitor - Others (9)	0	0.490449045	0	0.496249625	Best Maturity	0.490449045	FALSE	FALSE
Contractile Stress (mN/mm2) Quantiles - Q1 (>3.95 and ≤50) (10)	Wnt Inhibitor - bFGF (8)	0	0.429742974	0	0.424442444	Best Maturity	0.424442444	FALSE	FALSE
Contractile Stress (mN/mm2) Quantiles - Q1 (>3.95 and ≤50) (10)	Wnt Inhibitor - KY02111 (7)	0	0.386538654	0	0.381638164	Best Maturity	0.381638164	FALSE	FALSE
Contractile Stress (mN/mm2) Quantiles - Q1 (>3.95 and ≤50) (10)	Wnt Inhibitor - BMP4 (7)	0	0.431243124	0	0.423242324	Best Maturity	0.423242324	FALSE	FALSE
Contractile Stress (mN/mm2) Quantiles - Q1 (>3.95 and ≤50) (10)	Wnt Inhibitor - VEGF (3)	0	0.197719772	0	0.196819682	Best Maturity	0.196819682	FALSE	FALSE
Contractile Stress (mN/mm2) Quantiles - Q1 (>3.95 and ≤50) (10)	Wnt Inhibitor - Rare (3)	0	0.203720372	0	0.207920792	Best Maturity	0.203720372	FALSE	FALSE
Contractile Stress (mN/mm2) Quantiles - Q1 (>3.95 and ≤50) (10)	Wnt Inhibitor Duration (days) - 3 days (17)	0	0.764376438	0	0.741574157	Best Maturity	0.741574157	FALSE	FALSE
Contractile Stress (mN/mm2) Quantiles - Q1 (>3.95 and ≤50) (10)	Wnt Inhibitor Duration (days) - 5 days (6)	0	0.365736574	0	0.368536854	Best Maturity	0.365736574	FALSE	FALSE
Contractile Stress (mN/mm2) Quantiles - Q1 (>3.95 and ≤50) (10)	Wnt Inhibitor Duration (days) - 6 days (4)	0	0.261426143	0	0.260026003	Best Maturity	0.260026003	FALSE	FALSE
Contractile Stress (mN/mm2) Quantiles - Q1 (>3.95 and ≤50) (10)	Insulin Start Day - 8 (15)	0	0.694869487	0	0.688068807	Best Maturity	0.688068807	FALSE	FALSE
Contractile Stress (mN/mm2) Quantiles - Q1 (>3.95 and ≤50) (10)	Insulin Start Day - 5 (14)	0	0.665666567	0	0.659265927	Best Maturity	0.659265927	FALSE	FALSE
Contractile Stress (mN/mm2) Quantiles - Q1 (>3.95 and ≤50) (10)	Insulin Start Day - 9 (10)	0	0.518951895	0	0.513951395	Best Maturity	0.513951395	FALSE	FALSE
Contractile Stress (mN/mm2) Quantiles - Q1 (>3.95 and ≤50) (10)	Insulin Start Day - 11 (3)	0	0.188018802	0	0.188018802	Best Maturity	0.188018802	FALSE	FALSE
Contractile Stress (mN/mm2) Quantiles - Q1 (>3.95 and ≤50) (10)	Insulin Withdrawal Duration (days) - 3 days (6)	0	0.348134813	0	0.343934393	Best Maturity	0.343934393	FALSE	FALSE
Contractile Stress (mN/mm2) Quantiles - Q1 (>3.95 and ≤50) (10)	Insulin Withdrawal Duration (days) - 6 days (3)	0	0.189518952	0	0.190219022	Best Maturity	0.189518952	FALSE	FALSE
Contractile Stress (mN/mm2) Quantiles - Q1 (>3.95 and ≤50) (10)	Insulin Withdrawal Duration (days) - 8 days (3)	0	0.205320532	0	0.210021002	Best Maturity	0.205320532	FALSE	FALSE
Contractile Stress (mN/mm2) Quantiles - Q1 (>3.95 and ≤50) (10)	Purification Protocol - Metabolic (8)	0	0.443544354	0	0.436043604	Best Maturity	0.436043604	FALSE	FALSE
Contractile Stress (mN/mm2) Quantiles - Q1 (>3.95 and ≤50) (10)	Purification Protocol - Cell Sorting (7)	0	0.412341234	0	0.409740974	Best Maturity	0.409740974	FALSE	FALSE
Contractile Stress (mN/mm2) Quantiles - Q1 (>3.95 and ≤50) (10)	Purification Protocol - Antibiotic (4)	0	0.238323832	0	0.237323732	Best Maturity	0.237323732	FALSE	FALSE
Contractile Stress (mN/mm2) Quantiles - Q1 (>3.95 and ≤50) (10)	hiPSC-CM Purification Duration (days) - 6 days (10)	0	0.556455646	0	0.549154915	Best Maturity	0.549154915	FALSE	FALSE
Contractile Stress (mN/mm2) Quantiles - Q1 (>3.95 and ≤50) (10)	hiPSC-CM Purification Duration (days) - 8 days (4)	0	0.251925193	0	0.249824982	Best Maturity	0.249824982	FALSE	FALSE
Contractile Stress (mN/mm2) Quantiles - Q1 (>3.95 and ≤50) (10)	Differentiation Purity Assessment - IHC cTnT (7)	0	0.421342134	0	0.419841984	Best Maturity	0.419841984	FALSE	FALSE
Contractile Stress (mN/mm2) Quantiles - Q1 (>3.95 and ≤50) (10)	Differentiation Purity Assessment - Flow Cytometry SIRPA+ (4)	0	0.254325433	0	0.251325133	Best Maturity	0.251325133	FALSE	FALSE
Contractile Stress (mN/mm2) Quantiles - Q1 (>3.95 and ≤50) (10)	Differentiation Purity Assessment - Flow Cytometry VCAM1+ (4)	0	0.243124312	0	0.245024502	Best Maturity	0.243124312	FALSE	FALSE
Contractile Stress (mN/mm2) Quantiles - Q1 (>3.95 and ≤50) (10)	Differentiation Purity Assessment - Flow Cytometry cTnI+ (3)	0	0.194519452	0	0.197619762	Best Maturity	0.194519452	FALSE	FALSE
Contractile Stress (mN/mm2) Quantiles - Q1 (>3.95 and ≤50) (10)	Differentiation Purity Assessment - Rare (3)	0	0.196319632	0	0.200620062	Best Maturity	0.196319632	FALSE	FALSE
Contractile Stress (mN/mm2) Quantiles - Q1 (>3.95 and ≤50) (10)	New Media for Maturation - F12 (7)	0	0.408040804	0	0.408440844	Best Maturity	0.408040804	FALSE	FALSE
Contractile Stress (mN/mm2) Quantiles - Q1 (>3.95 and ≤50) (10)	New Media for Maturation - Commercial Kit (5)	0	0.300030003	0	0.290729073	Best Maturity	0.290729073	FALSE	FALSE
Contractile Stress (mN/mm2) Quantiles - Q1 (>3.95 and ≤50) (10)	hiPSC-CM Maturation Media - Commercial Kit (27)	0	0.925792579	0	0.897089709	Best Maturity	0.897089709	FALSE	FALSE
Contractile Stress (mN/mm2) Quantiles - Q1 (>3.95 and ≤50) (10)	hiPSC-CM Maturation Media - StemPro-34 (14)	0	0.666166617	0	0.647164716	Best Maturity	0.647164716	FALSE	FALSE
Contractile Stress (mN/mm2) Quantiles - Q1 (>3.95 and ≤50) (10)	hiPSC-CM Maturation Media - F12 (10)	0	0.542854285	0	0.540054005	Best Maturity	0.540054005	FALSE	FALSE
Contractile Stress (mN/mm2) Quantiles - Q1 (>3.95 and ≤50) (10)	Coating for Replating - Laminin (5)	0	0.303230323	0	0.299329933	Best Maturity	0.299329933	FALSE	FALSE
Contractile Stress (mN/mm2) Quantiles - Q1 (>3.95 and ≤50) (10)	Coating for Replating - Vitronectin (3)	0	0.200820082	0	0.205920592	Best Maturity	0.200820082	FALSE	FALSE
Contractile Stress (mN/mm2) Quantiles - Q1 (>3.95 and ≤50) (10)	Metabolic Component - L-carnitine (6)	0	0.369436944	0	0.370337034	Best Maturity	0.369436944	FALSE	FALSE
Contractile Stress (mN/mm2) Quantiles - Q1 (>3.95 and ≤50) (10)	Metabolic Component - Nonessential Amino Acids (6)	0	0.355635564	0	0.354535454	Best Maturity	0.354535454	FALSE	FALSE
Contractile Stress (mN/mm2) Quantiles - Q1 (>3.95 and ≤50) (10)	Metabolic Component - Rare (4)	0	0.252425243	0	0.254425443	Best Maturity	0.252425243	FALSE	FALSE
Contractile Stress (mN/mm2) Quantiles - Q1 (>3.95 and ≤50) (10)	Metabolic Component - Insulin-Transferrin-Selenium (3)	0	0.190919092	0	0.192119212	Best Maturity	0.190919092	FALSE	FALSE
Contractile Stress (mN/mm2) Quantiles - Q1 (>3.95 and ≤50) (10)	Metabolic Component - Vitamin B12 (3)	0	0.174217422	0	0.177817782	Best Maturity	0.174217422	FALSE	FALSE
Contractile Stress (mN/mm2) Quantiles - Q1 (>3.95 and ≤50) (10)	Metabolic Component - Biotin (3)	0	0.193919392	0	0.191919192	Best Maturity	0.191919192	FALSE	FALSE
Contractile Stress (mN/mm2) Quantiles - Q1 (>3.95 and ≤50) (10)	Metabolic Component - Ascorbic Acid (3)	0	0.201220122	0	0.211821182	Best Maturity	0.201220122	FALSE	FALSE
Contractile Stress (mN/mm2) Quantiles - Q1 (>3.95 and ≤50) (10)	Metabolic Component - Albumax (3)	0	0.199219922	0	0.195919592	Best Maturity	0.195919592	FALSE	FALSE
Contractile Stress (mN/mm2) Quantiles - Q1 (>3.95 and ≤50) (10)	Metabolic Component - B27 (3)	0	0.198019802	0	0.206820682	Best Maturity	0.198019802	FALSE	FALSE
Contractile Stress (mN/mm2) Quantiles - Q1 (>3.95 and ≤50) (10)	Metabolic Component - KOSR (3)	0	0.201520152	0	0.201320132	Best Maturity	0.201320132	FALSE	FALSE
Contractile Stress (mN/mm2) Quantiles - Q1 (>3.95 and ≤50) (10)	Metabolic Component - IGF-1 (3)	0	0.198319832	0	0.194319432	Best Maturity	0.194319432	FALSE	FALSE
Contractile Stress (mN/mm2) Quantiles - Q1 (>3.95 and ≤50) (10)	Metabolic Component Category - Amino Acids and Derivatives (9)	0	0.496249625	0	0.497149715	Best Maturity	0.496249625	FALSE	FALSE
Contractile Stress (mN/mm2) Quantiles - Q1 (>3.95 and ≤50) (10)	Metabolic Component Category - Kinase Inhibitors (3)	0	0.187518752	0	0.191219122	Best Maturity	0.187518752	FALSE	FALSE
Contractile Stress (mN/mm2) Quantiles - Q1 (>3.95 and ≤50) (10)	2D Surface - Microelectrode Array (9)	0	0.482948295	0	0.477347735	Best Maturity	0.477347735	FALSE	FALSE
Contractile Stress (mN/mm2) Quantiles - Q1 (>3.95 and ≤50) (10)	2D Surface - Decellularized ECM (3)	0	0.194319432	0	0.196019602	Best Maturity	0.194319432	FALSE	FALSE
Contractile Stress (mN/mm2) Quantiles - Q1 (>3.95 and ≤50) (10)	2D Surface - Microparticle/fluid (3)	0	0.200220022	0	0.201020102	Best Maturity	0.200220022	FALSE	FALSE
Contractile Stress (mN/mm2) Quantiles - Q1 (>3.95 and ≤50) (10)	3D Platform - 3D printed (9)	0	0.480448045	0	0.472547255	Best Maturity	0.472547255	FALSE	FALSE
Contractile Stress (mN/mm2) Quantiles - Q1 (>3.95 and ≤50) (10)	3D Platform - Gelatin (6)	0	0.369936994	0	0.367536754	Best Maturity	0.367536754	FALSE	FALSE
Contractile Stress (mN/mm2) Quantiles - Q1 (>3.95 and ≤50) (10)	3D Platform - Fibronectin (3)	0	0.209320932	0	0.210121012	Best Maturity	0.209320932	FALSE	FALSE
Contractile Stress (mN/mm2) Quantiles - Q1 (>3.95 and ≤50) (10)	3D Platform - Nanotechnology (3)	0	0.201220122	0	0.201820182	Best Maturity	0.201220122	FALSE	FALSE
Contractile Stress (mN/mm2) Quantiles - Q1 (>3.95 and ≤50) (10)	3D Stromal Cell Source - Dermal Fibroblast (7)	0	0.396639664	0	0.390439044	Best Maturity	0.390439044	FALSE	FALSE
Contractile Stress (mN/mm2) Quantiles - Q1 (>3.95 and ≤50) (10)	3D Stromal Cell Source - Rare (4)	0	0.244924492	0	0.242124212	Best Maturity	0.242124212	FALSE	FALSE
Contractile Stress (mN/mm2) Quantiles - Q1 (>3.95 and ≤50) (10)	3D Stromal Cell Source - hiPSC-MuralC (3)	0	0.191219122	0	0.189518952	Best Maturity	0.189518952	FALSE	FALSE
Contractile Stress (mN/mm2) Quantiles - Q1 (>3.95 and ≤50) (10)	3D Endothelial Cell Source - Umbilical Vein EndothelialC (10)	0	0.527952795	0	0.524052405	Best Maturity	0.524052405	FALSE	FALSE
Contractile Stress (mN/mm2) Quantiles - Q1 (>3.95 and ≤50) (10)	3D Endothelial Cell Source - Cardiac Microvascular EndothelialC (5)	0	0.297629763	0	0.299829983	Best Maturity	0.297629763	FALSE	FALSE
Contractile Stress (mN/mm2) Quantiles - Q1 (>3.95 and ≤50) (10)	3D Endothelial Cell Source - Rare (3)	0	0.187218722	0	0.184318432	Best Maturity	0.184318432	FALSE	FALSE
Contractile Stress (mN/mm2) Quantiles - Q1 (>3.95 and ≤50) (10)	3D EC Ratio (CM-EC-SC) Quantiles - Q1 (>0 and ≤91) (31)	0	0.97239724	0	0.944594459	Best Maturity	0.944594459	FALSE	FALSE
Contractile Stress (mN/mm2) Quantiles - Q1 (>3.95 and ≤50) (10)	3D Tissue Media - iCell Maintenance (12)	0	0.598659866	0	0.590459046	Best Maturity	0.590459046	FALSE	FALSE
Contractile Stress (mN/mm2) Quantiles - Q1 (>3.95 and ≤50) (10)	Cell Area (um2) Quantiles - Q3 (>350 and ≤1800) (13)	0	0.639163916	0	0.633963396	Best Maturity	0.633963396	FALSE	FALSE
Contractile Stress (mN/mm2) Quantiles - Q1 (>3.95 and ≤50) (10)	Contractile Analysis Method - Traction Force Microscopy (9)	0	0.496249625	0	0.500850085	Best Maturity	0.496249625	FALSE	FALSE
Contractile Stress (mN/mm2) Quantiles - Q1 (>3.95 and ≤50) (10)	Contraction Upstroke Velocity (um/s) Quantiles - Q3 (>10 and ≤31.5) (7)	0	0.394639464	0	0.383038304	Best Maturity	0.383038304	FALSE	FALSE
Contractile Stress (mN/mm2) Quantiles - Q1 (>3.95 and ≤50) (10)	Calcium Flux Amplitude (F/F0) Quantiles - Q1 (>2.3 and ≤8) (10)	0	0.522252225	0	0.524452445	Best Maturity	0.522252225	FALSE	FALSE
Contractile Stress (mN/mm2) Quantiles - Q1 (>3.95 and ≤50) (10)	Calcium Flux Amplitude (F/F0) Quantiles - Q2 (>1.6 and ≤2.3) (10)	0	0.545554555	0	0.536553655	Best Maturity	0.536553655	FALSE	FALSE
Contractile Stress (mN/mm2) Quantiles - Q1 (>3.95 and ≤50) (10)	Calcium Flux Amplitude (F/F0) Quantiles - Q3 (>0.9 and ≤1.6) (10)	0	0.521352135	0	0.516451645	Best Maturity	0.516451645	FALSE	FALSE
Contractile Stress (mN/mm2) Quantiles - Q1 (>3.95 and ≤50) (10)	Beat Rate (bpm) Quantiles - Q3 (<45 and ≥38.8) (13)	0	0.626062606	0	0.621662166	Best Maturity	0.621662166	FALSE	FALSE
Contractile Stress (mN/mm2) Quantiles - Q1 (>3.95 and ≤50) (10)	Beat Rate (bpm) Quantiles - Q5 (>108 and ≤60) (12)	0	0.590159016	0	0.587358736	Best Maturity	0.587358736	FALSE	FALSE
Contractile Stress (mN/mm2) Quantiles - Q1 (>3.95 and ≤50) (10)	Time to Calcium Flux Peak (ms) Quantiles - Q4 (<365 and ≥254) (11)	0	0.577357736	0	0.571257126	Best Maturity	0.571257126	FALSE	FALSE
Contractile Stress (mN/mm2) Quantiles - Q1 (>3.95 and ≤50) (10)	Time to Calcium Flux Peak (ms) Quantiles - Q1 (<154 and ≥0.06) (10)	0	0.530153015	0	0.523052305	Best Maturity	0.523052305	FALSE	FALSE
Contractile Stress (mN/mm2) Quantiles - Q1 (>3.95 and ≤50) (10)	Time from Calcium Peak to Relaxation (ms) Quantiles - Q1 (<310 and ≥0.2) (5)	0	0.292729273	0	0.292529253	Best Maturity	0.292529253	FALSE	FALSE
Contractile Stress (mN/mm2) Quantiles - Q1 (>3.95 and ≤50) (10)	Conduction Velocity from Calcium Imaging (cm/s) Quantiles - Q1 (>17 and ≤44) (5)	0	0.301530153	0	0.301330133	Best Maturity	0.301330133	FALSE	FALSE
Contractile Stress (mN/mm2) Quantiles - Q1 (>3.95 and ≤50) (10)	Conduction Velocity from Calcium Imaging (cm/s) Quantiles - Q3 (>1.5 and ≤8.53) (5)	0	0.293129313	0	0.295429543	Best Maturity	0.293129313	FALSE	FALSE
Contractile Stress (mN/mm2) Quantiles - Q1 (>3.95 and ≤50) (10)	Conduction Velocity from Calcium Imaging (cm/s) Quantiles - Q2 (>8.53 and ≤17) (4)	0	0.237523752	0	0.233323332	Best Maturity	0.233323332	FALSE	FALSE
Contractile Stress (mN/mm2) Quantiles - Q1 (>3.95 and ≤50) (10)	Electrophysiology Analysis Method - Motion-Contrast Reconstruction (5)	0	0.305530553	0	0.310631063	Best Maturity	0.305530553	FALSE	FALSE
Contractile Stress (mN/mm2) Quantiles - Q1 (>3.95 and ≤50) (10)	Electrophysiology Analysis Method - Genetic (3)	0	0.193019302	0	0.195119512	Best Maturity	0.193019302	FALSE	FALSE
Contractile Stress (mN/mm2) Quantiles - Q1 (>3.95 and ≤50) (10)	Action Potential Amplitude (mV) Quantiles - Q1 (>110 and ≤170) (10)	0	0.499449945	0	0.500550055	Best Maturity	0.499449945	FALSE	FALSE
Contractile Stress (mN/mm2) Quantiles - Q1 (>3.95 and ≤50) (10)	Resting Membrane Potential (mV) Quantiles - Q3 (<-66 and ≥-74) (8)	0	0.450045005	0	0.448444844	Best Maturity	0.448444844	FALSE	FALSE
Contractile Stress (mN/mm2) Quantiles - Q1 (>3.95 and ≤50) (10)	Max Capture Rate of Paced CMs (Hz) Quantiles - Q2 (>1 and ≤2.9) (8)	0	0.448044804	0	0.449144914	Best Maturity	0.448044804	FALSE	FALSE
Contractile Stress (mN/mm2) Quantiles - Q1 (>3.95 and ≤50) (10)	Metabolic Analysis Method - Mitochondrial (4)	0	0.247324732	0	0.245724572	Best Maturity	0.245724572	FALSE	FALSE
Contractile Stress (mN/mm2) Quantiles - Q1 (>3.95 and ≤50) (10)	Metabolic Analysis Method - Genetic (3)	0	0.190219022	0	0.190219022	Best Maturity	0.190219022	FALSE	FALSE
Contractile Stress (mN/mm2) Quantiles - Q1 (>3.95 and ≤50) (10)	Gene Analysis Method - Rare (5)	0	0.314031403	0	0.317431743	Best Maturity	0.314031403	FALSE	FALSE
Contractile Stress (mN/mm2) Quantiles - Q1 (>3.95 and ≤50) (10)	Pharmacological Intervention - Doxorubicin (17)	0	0.746474647	0	0.731673167	Best Maturity	0.731673167	FALSE	FALSE
Contractile Stress (mN/mm2) Quantiles - Q1 (>3.95 and ≤50) (10)	Pharmacological Intervention - Class II Antiarrhythmics (β-Blockers for Arrhythmia) (14)	0	0.667366737	0	0.660966097	Best Maturity	0.660966097	FALSE	FALSE
Contractile Stress (mN/mm2) Quantiles - Q1 (>3.95 and ≤50) (10)	Pharmacological Intervention - Positive Inotropes (9)	0	0.498549855	0	0.490949095	Best Maturity	0.490949095	FALSE	FALSE
Contractile Stress (mN/mm2) Quantiles - Q1 (>3.95 and ≤50) (10)	Pharmacological Intervention - Class Ia Antiarrhythmics (Na+ Channel Blockers - Moderate Blockade) (8)	0	0.440144014	0	0.438743874	Best Maturity	0.438743874	FALSE	FALSE
Contractile Stress (mN/mm2) Quantiles - Q1 (>3.95 and ≤50) (10)	Pharmacological Intervention - Carbamylcholine (6)	0	0.355135514	0	0.353135314	Best Maturity	0.353135314	FALSE	FALSE
Contractile Stress (mN/mm2) Quantiles - Q1 (>3.95 and ≤50) (10)	Pharmacological Intervention - Blebbistatin (5)	0	0.325432543	0	0.328132813	Best Maturity	0.325432543	FALSE	FALSE
Contractile Stress (mN/mm2) Quantiles - Q1 (>3.95 and ≤50) (10)	Pharmacological Intervention - Caffeine (4)	0	0.249124912	0	0.251125113	Best Maturity	0.249124912	FALSE	FALSE
Contractile Stress (mN/mm2) Quantiles - Q1 (>3.95 and ≤50) (10)	Pharmacological Intervention - Carbenoxolone (4)	0	0.244324432	0	0.240024002	Best Maturity	0.240024002	FALSE	FALSE
Contractile Stress (mN/mm2) Quantiles - Q1 (>3.95 and ≤50) (10)	Pharmacological Intervention - ACE Inhibitors (RAAS Modulators) (3)	0	0.182318232	0	0.186118612	Best Maturity	0.182318232	FALSE	FALSE
Contractile Stress (mN/mm2) Quantiles - Q1 (>3.95 and ≤50) (10)	Pharmacological Intervention - Cardiotoxic Agents (3)	0	0.183318332	0	0.189518952	Best Maturity	0.183318332	FALSE	FALSE
Contractile Stress (mN/mm2) Quantiles - Q1 (>3.95 and ≤50) (10)	Pharmacological Intervention - Statins (Lipid-Lowering Agents) (3)	0	0.191619162	0	0.193419342	Best Maturity	0.191619162	FALSE	FALSE
Contractile Stress (mN/mm2) Quantiles - Q1 (>3.95 and ≤50) (10)	Pharmacological Intervention - Thalidomide (3)	0	0.194219422	0	0.196619662	Best Maturity	0.194219422	FALSE	FALSE
Contractile Stress (mN/mm2) Quantiles - Q1 (>3.95 and ≤50) (10)	Pharmacological Intervention - Rare (3)	0	0.191019102	0	0.189118912	Best Maturity	0.189118912	FALSE	FALSE
Contractile Stress (mN/mm2) Quantiles - Q1 (>3.95 and ≤50) (10)	Disease Modelling - Ischemic Infarction (9)	0	0.507950795	0	0.498649865	Best Maturity	0.498649865	FALSE	FALSE
Contractile Stress (mN/mm2) Quantiles - Q1 (>3.95 and ≤50) (10)	Disease Modelling - Dilated Cardiomyopathy (6)	0	0.335533553	0	0.335033503	Best Maturity	0.335033503	FALSE	FALSE
Contractile Stress (mN/mm2) Quantiles - Q1 (>3.95 and ≤50) (10)	Disease Modelling - Rare (4)	0	0.244224422	0	0.251025103	Best Maturity	0.244224422	FALSE	FALSE
Contractile Stress (mN/mm2) Quantiles - Q1 (>3.95 and ≤50) (10)	Disease Modelling - Specialised (3)	0	0.193319332	0	0.191019102	Best Maturity	0.191019102	FALSE	FALSE
Contractile Stress (mN/mm2) Quantiles - Q1 (>3.95 and ≤50) (10)	Resting Membrane Potential (mV) Quantiles - Q2 (<-74 and ≥-78) (8)	0	0.438843884	1.00E-05	0.429842984	Best Maturity	0.429842984	FALSE	FALSE
Contractile Stress (mN/mm2) Quantiles - Q1 (>3.95 and ≤50) (10)	Contraction Upstroke Velocity (um/s) Quantiles - Q1 (>50 and ≤1300) (8)	0	0.452345235	1.00E-05	0.443544354	Best Maturity	0.443544354	FALSE	FALSE
Contractile Stress (mN/mm2) Quantiles - Q1 (>3.95 and ≤50) (10)	3D Estimated Tissue Size (mm2) Quantiles - Q5 (>0.01 and ≤0.13) (28)	0	0.95319532	1.00E-05	0.907990799	Best Maturity	0.907990799	FALSE	FALSE
Contractile Stress (mN/mm2) Quantiles - Q1 (>3.95 and ≤50) (10)	Pharmacological Intervention - Dihydropyridines (Vascular Selective Ca Channel Blockers) (22)	0	0.854285429	1.00E-05	0.823882388	Best Maturity	0.823882388	FALSE	FALSE
Contractile Stress (mN/mm2) Quantiles - Q1 (>3.95 and ≤50) (10)	Cell Line Ancestry - Asian (28)	0	0.942794279	2.00E-05	0.889188919	Best Maturity	0.889188919	FALSE	FALSE
Contractile Stress (mN/mm2) Quantiles - Q1 (>3.95 and ≤50) (10)	hiPSC-CM Media Supplement - Nonessential Amino Acids (8)	0	0.473047305	6.00E-05	0.436143614	Best Maturity	0.436143614	FALSE	FALSE
Contractile Stress (mN/mm2) Quantiles - Q1 (>3.95 and ≤50) (10)	2D Surface - Nanotopography (6)	0	0.382138214	9.00E-05	0.343034303	Best Maturity	0.343034303	FALSE	FALSE
Contractile Stress (mN/mm2) Quantiles - Q1 (>3.95 and ≤50) (10)	Action Potential Amplitude (mV) Quantiles - Q2 (>100 and ≤110) (10)	0	0.538253825	0.0001	0.476847685	Best Maturity	0.476847685	FALSE	FALSE
Contractile Stress (mN/mm2) Quantiles - Q1 (>3.95 and ≤50) (10)	Journal - Cell Stem Cell (6)	0	0.362536254	0.00011	0.319031903	Best Maturity	0.319031903	FALSE	FALSE
Contractile Stress (mN/mm2) Quantiles - Q1 (>3.95 and ≤50) (10)	Day of Insulin Addition - not 13 (13)	0	0.621862186	0.00011	0.555755576	Best Maturity	0.555755576	FALSE	FALSE
Contractile Stress (mN/mm2) Quantiles - Q1 (>3.95 and ≤50) (10)	3D Tissue Media - Commercial Kit (21)	0	0.843684368	0.00014	0.734373437	Best Maturity	0.734373437	FALSE	FALSE
Contractile Stress (mN/mm2) Quantiles - Q1 (>3.95 and ≤50) (10)	Journal - J Biomed Mater Res A (3)	0	0.184618462	0.00014	0.158015802	Best Maturity	0.158015802	FALSE	FALSE
Contractile Stress (mN/mm2) Quantiles - Q1 (>3.95 and ≤50) (10)	Metabolic Component - Lactate (4)	0	0.269626963	0.00015	0.226422642	Best Maturity	0.226422642	FALSE	FALSE
Contractile Stress (mN/mm2) Quantiles - Q1 (>3.95 and ≤50) (10)	Journal - Cell Rep (6)	0	0.355235524	0.00019	0.294529453	Best Maturity	0.294529453	FALSE	FALSE
Contractile Stress (mN/mm2) Quantiles - Q1 (>3.95 and ≤50) (10)	Insulin Start Day - 2 (4)	0	0.244124412	0.00031	0.181318132	Best Maturity	0.181318132	FALSE	FALSE
Contractile Stress (mN/mm2) Quantiles - Q1 (>3.95 and ≤50) (10)	MYL2 Precentage (MYL7) Quantiles - Q2 (>1.2 and ≤30.1) (4)	0	0.249824982	0.00031	0.179017902	Best Maturity	0.179017902	FALSE	FALSE
Contractile Stress (mN/mm2) Quantiles - Q1 (>3.95 and ≤50) (10)	hiPSC-CM Media Supplement - GlutaMax (8)	0	0.444344434	0.00034	0.326732673	Best Maturity	0.326732673	FALSE	FALSE
Contractile Stress (mN/mm2) Quantiles - Q1 (>3.95 and ≤50) (10)	hiPSC-CM Media Supplement - 1-thioglycerol (14)	0	0.667366737	0.00035	0.507650765	Best Maturity	0.507650765	FALSE	FALSE
Contractile Stress (mN/mm2) Quantiles - Q1 (>3.95 and ≤50) (10)	Pharmacological Intervention - Propranolol (5)	0	0.297029703	0.00037	0.208220822	Best Maturity	0.208220822	FALSE	FALSE
Contractile Stress (mN/mm2) Quantiles - Q1 (>3.95 and ≤50) (10)	Publication Year - 2014 (3)	0	0.201920192	0.00038	0.134413441	Best Maturity	0.134413441	FALSE	FALSE
Contractile Stress (mN/mm2) Quantiles - Q1 (>3.95 and ≤50) (10)	hiPSC Backbone Media - StemFit (5)	0	0.300230023	0.00038	0.201420142	Best Maturity	0.201420142	FALSE	FALSE
Contractile Stress (mN/mm2) Quantiles - Q1 (>3.95 and ≤50) (10)	Wnt Induction Duration (days) - 3 days (38)	0	0.99229923	0.00039	0.874187419	Best Maturity	0.874187419	FALSE	FALSE
Contractile Stress (mN/mm2) Quantiles - Q1 (>3.95 and ≤50) (10)	Metabolic Component - Taurine (7)	0	0.404340434	0.00049	0.244424442	Best Maturity	0.244424442	FALSE	FALSE
Contractile Stress (mN/mm2) Quantiles - Q1 (>3.95 and ≤50) (10)	hiPSC Matrix Coating - Rare (8)	0	0.450045005	0.00051	0.272727273	Best Maturity	0.272727273	FALSE	FALSE
Contractile Stress (mN/mm2) Quantiles - Q1 (>3.95 and ≤50) (10)	Cell Line - IMR90 (19)	0	0.790679068	0.00052	0.539053905	Best Maturity	0.539053905	FALSE	FALSE
Contractile Stress (mN/mm2) Quantiles - Q1 (>3.95 and ≤50) (10)	Resting Membrane Potential (mV) Quantiles - Q1 (<-78 and ≥-85) (12)	0	0.603060306	0.00056	0.378037804	Best Maturity	0.378037804	FALSE	FALSE
Contractile Stress (mN/mm2) Quantiles - Q1 (>3.95 and ≤50) (10)	Differentiation Purity (%) Quantiles - Q4 (>79 and ≤85) (40)	0	0.99649965	0.00068	0.802480248	Best Maturity	0.802480248	FALSE	FALSE
Contractile Stress (mN/mm2) Quantiles - Q1 (>3.95 and ≤50) (10)	Contractile Force (mN) Quantiles - Q2 (>0.43 and ≤1.04) (10)	0	0.553855386	0.00068	0.316731673	Best Maturity	0.316731673	FALSE	FALSE
Contractile Stress (mN/mm2) Quantiles - Q1 (>3.95 and ≤50) (10)	Action Potential Conduction Velocity (cm/s) Quantiles - Q4 (>2.5 and ≤10.75) (7)	0	0.418041804	0.00071	0.227622762	Best Maturity	0.227622762	FALSE	FALSE
Contractile Stress (mN/mm2) Quantiles - Q1 (>3.95 and ≤50) (10)	Coating for Replating - Gelatin (43)	0	0.99829983	0.00082	0.817681768	Best Maturity	0.817681768	FALSE	FALSE
Contractile Stress (mN/mm2) Quantiles - Q1 (>3.95 and ≤50) (10)	Journal - Int J Mol Sci (3)	0	0.192819282	0.00084	0.093509351	Best Maturity	0.093509351	FALSE	FALSE
Contractile Stress (mN/mm2) Quantiles - Q1 (>3.95 and ≤50) (10)	Resting Membrane Potential (mV) Quantiles - Q5 (>-35 and ≤-60) (9)	0	0.474047405	0.00091	0.253425343	Best Maturity	0.253425343	FALSE	FALSE
Contractile Stress (mN/mm2) Quantiles - Q1 (>3.95 and ≤50) (10)	3D Tissue Media - Rare (13)	0	0.634363436	0.00094	0.353235324	Best Maturity	0.353235324	FALSE	FALSE
Contractile Stress (mN/mm2) Quantiles - Q1 (>3.95 and ≤50) (10)	Pharmacological Intervention - Epinephrine (11)	0	0.557855786	0.00106	0.295529553	Best Maturity	0.295529553	FALSE	FALSE
Contractile Stress (mN/mm2) Quantiles - Q1 (>3.95 and ≤50) (10)	Pharmacological Intervention - Ranolazine (7)	0	0.390939094	0.00128	0.197319732	Best Maturity	0.197319732	FALSE	FALSE
Contraction Upstroke Velocity (um/s) Quantiles - Q1 (>50 and ≤1300) (8)	Sarcomere Length (um) Quantiles - Q1 (>1.95 and ≤2.5) (13)	0.02019	0.00280028	0.01762	0.00410041	Best Maturity	0.00280028	TRUE	TRUE
Contraction Upstroke Velocity (um/s) Quantiles - Q1 (>50 and ≤1300) (8)	Contractile Analysis Method - Deflection (39)	0.01641	0.00890089	0.00769	0.104710471	Best Maturity	0.00890089	TRUE	TRUE
Contraction Upstroke Velocity (um/s) Quantiles - Q1 (>50 and ≤1300) (8)	Metabolic Component - Palmitic Acid (11)	0.01484	0.01360136	0.01308	0.01590159	Best Maturity	0.01360136	TRUE	TRUE
Contraction Upstroke Velocity (um/s) Quantiles - Q1 (>50 and ≤1300) (8)	Resting Membrane Potential (mV) Quantiles - Q4 (<-60 and ≥-66) (9)	0.01435	0.00860086	0.01005	0.02660266	Best Maturity	0.00860086	TRUE	TRUE
Contraction Upstroke Velocity (um/s) Quantiles - Q1 (>50 and ≤1300) (8)	Differentiation Purity Assessment - Flow Cytometry cTnT+ (135)	0.01387	0.00280028	0.00612	0.255725573	Best Maturity	0.00280028	TRUE	TRUE
Contraction Upstroke Velocity (um/s) Quantiles - Q1 (>50 and ≤1300) (8)	Cell Line Ancestry - Asian (28)	0.01386	0.02110211	0.01128	0.03250325	Best Maturity	0.02110211	TRUE	TRUE
Contraction Upstroke Velocity (um/s) Quantiles - Q1 (>50 and ≤1300) (8)	Calcium Flux Amplitude (F/F0) Quantiles - Q5 (>0.03 and ≤0.25) (11)	0.01334	0.01530153	0.00742	0.071907191	Best Maturity	0.01530153	TRUE	TRUE
Contraction Upstroke Velocity (um/s) Quantiles - Q1 (>50 and ≤1300) (8)	Metabolic Component - Fatty Acid (13)	0.01329	0.02210221	0.00752	0.078607861	Best Maturity	0.02210221	TRUE	TRUE
Contraction Upstroke Velocity (um/s) Quantiles - Q1 (>50 and ≤1300) (8)	3D Stromal Cell Source - Mesenchymal Stem Cell (12)	0.01288	0.01550155	0.00877	0.04470447	Best Maturity	0.01550155	TRUE	TRUE
Contraction Upstroke Velocity (um/s) Quantiles - Q1 (>50 and ≤1300) (8)	3D CM Ratio (CM-EC-SC) Quantiles - Q2 (>75 and ≤91) (28)	0.01259	0.02580258	0.01333	0.01690169	Best Maturity	0.01690169	TRUE	TRUE
Contraction Upstroke Velocity (um/s) Quantiles - Q1 (>50 and ≤1300) (8)	Calcium Flux Amplitude (F/F0) Quantiles - Q1 (>2.3 and ≤8) (10)	0.01254	0.01760176	0.0101	0.030003	Best Maturity	0.01760176	TRUE	TRUE
Contraction Upstroke Velocity (um/s) Quantiles - Q1 (>50 and ≤1300) (8)	Journal - Tissue Eng Part C Methods (6)	0.01189	0.01540154	0.01377	0.010001	Best Maturity	0.010001	TRUE	TRUE
Contraction Upstroke Velocity (um/s) Quantiles - Q1 (>50 and ≤1300) (8)	Differentiation Purity (%) Quantiles - Q5 (>30 and ≤79) (32)	0.0115	0.02460246	0.01298	0.01440144	Best Maturity	0.01440144	TRUE	TRUE
Contraction Upstroke Velocity (um/s) Quantiles - Q1 (>50 and ≤1300) (8)	Contractile Stress (mN/mm2) Quantiles - Q3 (>0.51 and ≤1.9) (9)	0.01142	0.02470247	0.00917	0.04450445	Best Maturity	0.02470247	TRUE	TRUE
Contraction Upstroke Velocity (um/s) Quantiles - Q1 (>50 and ≤1300) (8)	hiPSC-CM Media Supplement - Rare (5)	0.01125	0.02740274	0.00693	0.089108911	Best Maturity	0.02740274	TRUE	FALSE
Contraction Upstroke Velocity (um/s) Quantiles - Q1 (>50 and ≤1300) (8)	Cell Line - BJ RiPS (4)	0.01122	0.01920192	0.01219	0.02190219	Best Maturity	0.01920192	TRUE	TRUE
Contraction Upstroke Velocity (um/s) Quantiles - Q1 (>50 and ≤1300) (8)	3D Tissue Media - RPMI-1640 (72)	0.01113	0.04080408	0.00523	0.337233723	Best Maturity	0.04080408	TRUE	FALSE
Contraction Upstroke Velocity (um/s) Quantiles - Q1 (>50 and ≤1300) (8)	Cell Line Sex - Male (64)	0.01045	0.04980498	0.01205	0.0230023	Best Maturity	0.0230023	TRUE	TRUE
Contraction Upstroke Velocity (um/s) Quantiles - Q1 (>50 and ≤1300) (8)	Time to Calcium Flux Peak (ms) Quantiles - Q4 (<365 and ≥254) (11)	0.00966	0.03320332	0.00971	0.03680368	Best Maturity	0.03320332	TRUE	FALSE
Contraction Upstroke Velocity (um/s) Quantiles - Q1 (>50 and ≤1300) (8)	Calcium Handling Analysis Method - Genetic (23)	0.00955	0.054405441	0.00767	0.095909591	Best Maturity	0.054405441	FALSE	FALSE
Contraction Upstroke Velocity (um/s) Quantiles - Q1 (>50 and ≤1300) (8)	Publication Year - 2021 (43)	0.00954	0.060606061	0.0094	0.060306031	Best Maturity	0.060306031	FALSE	FALSE
Contraction Upstroke Velocity (um/s) Quantiles - Q1 (>50 and ≤1300) (8)	Electron Imaging - Transmission (62)	0.00946	0.063706371	0.01204	0.02140214	Best Maturity	0.02140214	TRUE	TRUE
Contraction Upstroke Velocity (um/s) Quantiles - Q1 (>50 and ≤1300) (8)	3D Stromal Cell Source - Cardiac Fibroblast (32)	0.00926	0.050805081	0.00983	0.03920392	Best Maturity	0.03920392	TRUE	FALSE
Contraction Upstroke Velocity (um/s) Quantiles - Q1 (>50 and ≤1300) (8)	Journal - Sci Transl Med (3)	0.00924	0.04680468	0.01405	0.02030203	Best Maturity	0.02030203	TRUE	TRUE
Contraction Upstroke Velocity (um/s) Quantiles - Q1 (>50 and ≤1300) (8)	hiPSC-CM Media Supplement - Ascorbic Acid (41)	0.00922	0.073807381	0.00765	0.119011901	Best Maturity	0.073807381	FALSE	FALSE
Contraction Upstroke Velocity (um/s) Quantiles - Q1 (>50 and ≤1300) (8)	Calcium Handling Analysis Method - Visual (104)	0.00872	0.091909191	0.00672	0.169416942	Best Maturity	0.091909191	FALSE	FALSE
Contraction Upstroke Velocity (um/s) Quantiles - Q1 (>50 and ≤1300) (8)	Pharmacological Intervention - Cisapride (8)	0.00856	0.072207221	0.00912	0.059105911	Best Maturity	0.059105911	FALSE	FALSE
Contraction Upstroke Velocity (um/s) Quantiles - Q1 (>50 and ≤1300) (8)	Wnt Inhibitor - Wnt-C59 (30)	0.00824	0.064906491	0.01093	0.03050305	Best Maturity	0.03050305	TRUE	FALSE
Contraction Upstroke Velocity (um/s) Quantiles - Q1 (>50 and ≤1300) (8)	Cell Line - WTC11 (30)	0.00821	0.065806581	0.00404	0.272027203	Best Maturity	0.065806581	FALSE	FALSE
Contraction Upstroke Velocity (um/s) Quantiles - Q1 (>50 and ≤1300) (8)	3D Estimated Cell Density (mil cells/mL) Quantiles - Q4 (>0.47 and ≤5) (25)	0.00803	0.076807681	0.00641	0.115311531	Best Maturity	0.076807681	FALSE	FALSE
Contraction Upstroke Velocity (um/s) Quantiles - Q1 (>50 and ≤1300) (8)	hiPSC-CM Maturation Media - RPMI-1640 (153)	0.00798	0.126012601	0.00704	0.135813581	Best Maturity	0.126012601	FALSE	FALSE
Contraction Upstroke Velocity (um/s) Quantiles - Q1 (>50 and ≤1300) (8)	Time to Calcium Flux Peak (ms) Quantiles - Q3 (<254 and ≥200) (8)	0.00798	0.078507851	0.01059	0.03970397	Best Maturity	0.03970397	TRUE	FALSE
Contraction Upstroke Velocity (um/s) Quantiles - Q1 (>50 and ≤1300) (8)	Coating for Replating - Matrigel (65)	0.00782	0.119911991	0.00408	0.440044004	Best Maturity	0.119911991	FALSE	FALSE
Contraction Upstroke Velocity (um/s) Quantiles - Q1 (>50 and ≤1300) (8)	Publication Year - 2015 (19)	0.0078	0.080208021	0.00739	0.086108611	Best Maturity	0.080208021	FALSE	FALSE
Contraction Upstroke Velocity (um/s) Quantiles - Q1 (>50 and ≤1300) (8)	hiPSC-CM Purification Duration (days) - >9 days (5)	0.0075	0.055905591	0.00846	0.04680468	Best Maturity	0.04680468	TRUE	FALSE
Contraction Upstroke Velocity (um/s) Quantiles - Q1 (>50 and ≤1300) (8)	Electrophysiology Analysis Method - Microelectrode (31)	0.00749	0.103010301	0.0068	0.143014301	Best Maturity	0.103010301	FALSE	FALSE
Contraction Upstroke Velocity (um/s) Quantiles - Q1 (>50 and ≤1300) (8)	Electrophysiology Analysis Method - Patch Clamp (59)	0.00737	0.128712871	0.00893	0.081508151	Best Maturity	0.081508151	FALSE	FALSE
Contraction Upstroke Velocity (um/s) Quantiles - Q1 (>50 and ≤1300) (8)	Wnt Inhibitor Duration (days) - 5 days (6)	0.00721	0.089608961	0.00569	0.115411541	Best Maturity	0.089608961	FALSE	FALSE
Contraction Upstroke Velocity (um/s) Quantiles - Q1 (>50 and ≤1300) (8)	Coating for Replating - Fibronectin (32)	0.00702	0.099009901	0.00613	0.141914191	Best Maturity	0.099009901	FALSE	FALSE
Contraction Upstroke Velocity (um/s) Quantiles - Q1 (>50 and ≤1300) (8)	Wnt Induction Duration (days) Quantiles - Q3 (>1 and ≤1) (186)	0.00692	0.207220722	0.00574	0.285328533	Best Maturity	0.207220722	FALSE	FALSE
Contraction Upstroke Velocity (um/s) Quantiles - Q1 (>50 and ≤1300) (8)	Cell Line - Rare (132)	0.00689	0.250825083	0.0068	0.213421342	Best Maturity	0.213421342	FALSE	FALSE
Contraction Upstroke Velocity (um/s) Quantiles - Q1 (>50 and ≤1300) (8)	3D Stromal Cell Source - Human Fibroblast (38)	0.00689	0.116411641	0.00618	0.158615862	Best Maturity	0.116411641	FALSE	FALSE
Contraction Upstroke Velocity (um/s) Quantiles - Q1 (>50 and ≤1300) (8)	Wnt Inhibitor Duration (days) Quantiles - Q2 (>1 and ≤2) (156)	0.00685	0.229222922	0.00675	0.190419042	Best Maturity	0.190419042	FALSE	FALSE
Contraction Upstroke Velocity (um/s) Quantiles - Q1 (>50 and ≤1300) (8)	Action Potential Conduction Velocity (cm/s) Quantiles - Q1 (>28.5 and ≤41) (7)	0.00674	0.065406541	0.00694	0.076407641	Best Maturity	0.065406541	FALSE	FALSE
Contraction Upstroke Velocity (um/s) Quantiles - Q1 (>50 and ≤1300) (8)	Contractile Force (mN) Quantiles - Q4 (>0.04 and ≤0.16) (10)	0.00662	0.072807281	0.0063	0.087308731	Best Maturity	0.072807281	FALSE	FALSE
Contraction Upstroke Velocity (um/s) Quantiles - Q1 (>50 and ≤1300) (8)	3D Platform - Gelatin (6)	0.00654	0.094009401	0.00384	0.134213421	Best Maturity	0.094009401	FALSE	FALSE
Contraction Upstroke Velocity (um/s) Quantiles - Q1 (>50 and ≤1300) (8)	Maturation Strategy - Other Cells (80)	0.0065	0.172117212	0.00447	0.363236324	Best Maturity	0.172117212	FALSE	FALSE
Contraction Upstroke Velocity (um/s) Quantiles - Q1 (>50 and ≤1300) (8)	Immunofluorescent Imaging - Yes (268)	0.00645	0.151315132	0.00447	0.334533453	Best Maturity	0.151315132	FALSE	FALSE
Contraction Upstroke Velocity (um/s) Quantiles - Q1 (>50 and ≤1300) (8)	hiPSC-CM Purification Duration (days) Quantiles - Q1 (>4 and ≤20) (31)	0.00638	0.118011801	0.0039	0.288128813	Best Maturity	0.118011801	FALSE	FALSE
Contraction Upstroke Velocity (um/s) Quantiles - Q1 (>50 and ≤1300) (8)	Insulin Start Day - 7 (85)	0.00638	0.224322432	0.00299	0.657765777	Best Maturity	0.224322432	FALSE	FALSE
Contraction Upstroke Velocity (um/s) Quantiles - Q1 (>50 and ≤1300) (8)	Purification Protocol - Glucose and Lactate (85)	0.00634	0.187718772	0.00197	0.831283128	Best Maturity	0.187718772	FALSE	FALSE
Contraction Upstroke Velocity (um/s) Quantiles - Q1 (>50 and ≤1300) (8)	Journal - ACS Biomater Sci Eng (3)	0.00632	0.061706171	0.01169	0.02810281	Best Maturity	0.02810281	TRUE	FALSE
Contraction Upstroke Velocity (um/s) Quantiles - Q1 (>50 and ≤1300) (8)	Action Potential Amplitude (mV) Quantiles - Q4 (>50 and ≤97) (12)	0.00629	0.087308731	0.00793	0.051805181	Best Maturity	0.051805181	FALSE	FALSE
Contraction Upstroke Velocity (um/s) Quantiles - Q1 (>50 and ≤1300) (8)	Contractile Analysis Method - Motion Tracking (93)	0.00609	0.260126013	0.00351	0.654465447	Best Maturity	0.260126013	FALSE	FALSE
Contraction Upstroke Velocity (um/s) Quantiles - Q1 (>50 and ≤1300) (8)	Seeding Confluency 2D (%) - 90 to 94 (12)	0.00608	0.103510351	0.00541	0.135513551	Best Maturity	0.103510351	FALSE	FALSE
Contraction Upstroke Velocity (um/s) Quantiles - Q1 (>50 and ≤1300) (8)	hiPSC-CM Media Supplement - GlutaMax (8)	0.00605	0.114711471	0.00322	0.167016702	Best Maturity	0.114711471	FALSE	FALSE
Contraction Upstroke Velocity (um/s) Quantiles - Q1 (>50 and ≤1300) (8)	Journal - Acta Biomater (10)	0.00602	0.106910691	0.00978	0.03970397	Best Maturity	0.03970397	TRUE	FALSE
Contraction Upstroke Velocity (um/s) Quantiles - Q1 (>50 and ≤1300) (8)	Cell Coculture - Stromal Cell (78)	0.00598	0.218321832	0.00445	0.423542354	Best Maturity	0.218321832	FALSE	FALSE
Contraction Upstroke Velocity (um/s) Quantiles - Q1 (>50 and ≤1300) (8)	Gene Analysis Method - RNA (169)	0.00573	0.470747075	0.00585	0.327232723	Best Maturity	0.327232723	FALSE	FALSE
Contraction Upstroke Velocity (um/s) Quantiles - Q1 (>50 and ≤1300) (8)	Cell Area (um2) Quantiles - Q1 (>2850 and ≤9000) (11)	0.00544	0.145714571	0.00679	0.103710371	Best Maturity	0.103710371	FALSE	FALSE
Contraction Upstroke Velocity (um/s) Quantiles - Q1 (>50 and ≤1300) (8)	Metabolic Component Category - Signaling Pathway Regulators (6)	0.00541	0.104410441	0.00854	0.054305431	Best Maturity	0.054305431	FALSE	FALSE
Contraction Upstroke Velocity (um/s) Quantiles - Q1 (>50 and ≤1300) (8)	hiPSC-CM Purification Duration (days) - 4 days (29)	0.0054	0.160716072	0.0033	0.338233823	Best Maturity	0.160716072	FALSE	FALSE
Contraction Upstroke Velocity (um/s) Quantiles - Q1 (>50 and ≤1300) (8)	Seeding Confluency 3D (%) - 85 to 89 (12)	0.00531	0.141514151	0.0047	0.160516052	Best Maturity	0.141514151	FALSE	FALSE
Contraction Upstroke Velocity (um/s) Quantiles - Q1 (>50 and ≤1300) (8)	hiPSC Backbone Media - Embryonic Stem Cell (127)	0.00519	0.455645565	0.00544	0.372937294	Best Maturity	0.372937294	FALSE	FALSE
Contraction Upstroke Velocity (um/s) Quantiles - Q1 (>50 and ≤1300) (8)	2D Surface - ECM-coated (115)	0.00517	0.402340234	0.00829	0.074307431	Best Maturity	0.074307431	FALSE	FALSE
Contraction Upstroke Velocity (um/s) Quantiles - Q1 (>50 and ≤1300) (8)	3D Stromal Cell Source - Dermal Fibroblast (7)	0.00511	0.117011701	0.0063	0.094509451	Best Maturity	0.094509451	FALSE	FALSE
Contraction Upstroke Velocity (um/s) Quantiles - Q1 (>50 and ≤1300) (8)	Conduction Velocity from Calcium Imaging (cm/s) Quantiles - Q2 (>8.53 and ≤17) (4)	0.0051	0.095209521	0.00775	0.085408541	Best Maturity	0.085408541	FALSE	FALSE
Contraction Upstroke Velocity (um/s) Quantiles - Q1 (>50 and ≤1300) (8)	3D Endothelial Cell Source - Cardiac Microvascular EndothelialC (5)	0.0051	0.112111211	0.00355	0.118411841	Best Maturity	0.112111211	FALSE	FALSE
Contraction Upstroke Velocity (um/s) Quantiles - Q1 (>50 and ≤1300) (8)	3D Platform - Collagen (38)	0.00507	0.193019302	0.00407	0.297029703	Best Maturity	0.193019302	FALSE	FALSE
Contraction Upstroke Velocity (um/s) Quantiles - Q1 (>50 and ≤1300) (8)	Max Capture Rate of Paced CMs (Hz) Quantiles - Q2 (>1 and ≤2.9) (8)	0.00505	0.124912491	0.00616	0.095709571	Best Maturity	0.095709571	FALSE	FALSE
Contraction Upstroke Velocity (um/s) Quantiles - Q1 (>50 and ≤1300) (8)	Contractile Force (mN) Quantiles - Q5 (>0 and ≤0.04) (10)	0.00501	0.144614461	0.00585	0.114311431	Best Maturity	0.114311431	FALSE	FALSE
Contraction Upstroke Velocity (um/s) Quantiles - Q1 (>50 and ≤1300) (8)	Wnt Induction - Activin A (80)	0.00499	0.289628963	0.00473	0.323032303	Best Maturity	0.289628963	FALSE	FALSE
Contraction Upstroke Velocity (um/s) Quantiles - Q1 (>50 and ≤1300) (8)	3D SC Ratio (CM-EC-SC) Quantiles - Q1 (>10 and ≤50) (47)	0.00497	0.257325733	0.00543	0.270227023	Best Maturity	0.257325733	FALSE	FALSE
Contraction Upstroke Velocity (um/s) Quantiles - Q1 (>50 and ≤1300) (8)	Contractile Force (mN) Quantiles - Q3 (>0.16 and ≤0.43) (9)	0.00489	0.166216622	0.00558	0.135213521	Best Maturity	0.135213521	FALSE	FALSE
Contraction Upstroke Velocity (um/s) Quantiles - Q1 (>50 and ≤1300) (8)	Metabolic Component Category - Amino Acids and Derivatives (9)	0.00487	0.132413241	0.00353	0.166616662	Best Maturity	0.132413241	FALSE	FALSE
Contraction Upstroke Velocity (um/s) Quantiles - Q1 (>50 and ≤1300) (8)	Disease Modelling - Dilated Cardiomyopathy (6)	0.00485	0.113911391	0.00403	0.121112111	Best Maturity	0.113911391	FALSE	FALSE
Contraction Upstroke Velocity (um/s) Quantiles - Q1 (>50 and ≤1300) (8)	3D Estimated Tissue Size (mm2) Quantiles - Q1 (>26.2 and ≤3500) (27)	0.00483	0.201020102	0.00555	0.187218722	Best Maturity	0.187218722	FALSE	FALSE
Contraction Upstroke Velocity (um/s) Quantiles - Q1 (>50 and ≤1300) (8)	Action Potential Amplitude (mV) Quantiles - Q1 (>110 and ≤170) (10)	0.00481	0.160116012	0.00223	0.209420942	Best Maturity	0.160116012	FALSE	FALSE
Contraction Upstroke Velocity (um/s) Quantiles - Q1 (>50 and ≤1300) (8)	3D EC Ratio (CM-EC-SC) Quantiles - Q2 (>0 and ≤0) (119)	0.00477	0.559955996	0.00273	0.856485649	Best Maturity	0.559955996	FALSE	FALSE
Contraction Upstroke Velocity (um/s) Quantiles - Q1 (>50 and ≤1300) (8)	hiPSC-CM Purification Duration (days) Quantiles - Q2 (>1 and ≤4) (61)	0.00475	0.257825783	0.00574	0.226522652	Best Maturity	0.226522652	FALSE	FALSE
Contraction Upstroke Velocity (um/s) Quantiles - Q1 (>50 and ≤1300) (8)	3D Estimated Tissue Size (mm2) Quantiles - Q2 (>9.12 and ≤26.2) (26)	0.00471	0.183918392	0.01098	0.03140314	Best Maturity	0.03140314	TRUE	FALSE
Contraction Upstroke Velocity (um/s) Quantiles - Q1 (>50 and ≤1300) (8)	Cell Line Sex - Both (118)	0.00465	0.631563156	0.00467	0.535653565	Best Maturity	0.535653565	FALSE	FALSE
Contraction Upstroke Velocity (um/s) Quantiles - Q1 (>50 and ≤1300) (8)	Contractile Stress (mN/mm2) Quantiles - Q4 (>0.07 and ≤0.51) (10)	0.00456	0.163216322	0.00451	0.154215422	Best Maturity	0.154215422	FALSE	FALSE
Contraction Upstroke Velocity (um/s) Quantiles - Q1 (>50 and ≤1300) (8)	Wnt Inhibitor Duration (days) - Rare (173)	0.00455	0.710971097	0.00273	0.903090309	Best Maturity	0.710971097	FALSE	FALSE
Contraction Upstroke Velocity (um/s) Quantiles - Q1 (>50 and ≤1300) (8)	Journal - Biomater Sci (7)	0.00454	0.127812781	0.00496	0.120012001	Best Maturity	0.120012001	FALSE	FALSE
Contraction Upstroke Velocity (um/s) Quantiles - Q1 (>50 and ≤1300) (8)	Journal - Circ Res (5)	0.00449	0.102510251	0.00561	0.090709071	Best Maturity	0.090709071	FALSE	FALSE
Contraction Upstroke Velocity (um/s) Quantiles - Q1 (>50 and ≤1300) (8)	New Media for Maturation - RPMI-1640 (30)	0.00449	0.184018402	0.00475	0.189018902	Best Maturity	0.184018402	FALSE	FALSE
Contraction Upstroke Velocity (um/s) Quantiles - Q1 (>50 and ≤1300) (8)	Resting Membrane Potential (mV) Quantiles - Q2 (<-74 and ≥-78) (8)	0.00443	0.146114611	0.00272	0.177717772	Best Maturity	0.146114611	FALSE	FALSE
Contraction Upstroke Velocity (um/s) Quantiles - Q1 (>50 and ≤1300) (8)	Differentiation Purity (%) Quantiles - Q3 (>85 and ≤90) (34)	0.00429	0.231523152	0.00695	0.108010801	Best Maturity	0.108010801	FALSE	FALSE
Contraction Upstroke Velocity (um/s) Quantiles - Q1 (>50 and ≤1300) (8)	Sacromere or Cellular Alignment Analysis - Yes (72)	0.00427	0.414941494	0.00385	0.478547855	Best Maturity	0.414941494	FALSE	FALSE
Contraction Upstroke Velocity (um/s) Quantiles - Q1 (>50 and ≤1300) (8)	3D Platform - Matrigel (33)	0.00427	0.237823782	0.00248	0.441844184	Best Maturity	0.237823782	FALSE	FALSE
Contraction Upstroke Velocity (um/s) Quantiles - Q1 (>50 and ≤1300) (8)	Fatty Acid Metabolism Assessed - Yes (20)	0.00424	0.213121312	0.0099	0.04610461	Best Maturity	0.04610461	TRUE	FALSE
Contraction Upstroke Velocity (um/s) Quantiles - Q1 (>50 and ≤1300) (8)	Differentiation Purity (%) Quantiles - Q4 (>79 and ≤85) (40)	0.00422	0.275527553	0.00502	0.239823982	Best Maturity	0.239823982	FALSE	FALSE
Contraction Upstroke Velocity (um/s) Quantiles - Q1 (>50 and ≤1300) (8)	Maturation Strategy - Electrical (39)	0.00421	0.259925993	0.00431	0.306130613	Best Maturity	0.259925993	FALSE	FALSE
Contraction Upstroke Velocity (um/s) Quantiles - Q1 (>50 and ≤1300) (8)	Time to Calcium Flux Peak (ms) Quantiles - Q5 (>2000 and ≤365) (10)	0.00419	0.168516852	0.00685	0.086508651	Best Maturity	0.086508651	FALSE	FALSE
Contraction Upstroke Velocity (um/s) Quantiles - Q1 (>50 and ≤1300) (8)	Wnt Inhibitor - IWP (112)	0.00419	0.684168417	0.00464	0.425442544	Best Maturity	0.425442544	FALSE	FALSE
Contraction Upstroke Velocity (um/s) Quantiles - Q1 (>50 and ≤1300) (8)	Day of Insulin Addition - not 22 (12)	0.00419	0.186018602	0.00312	0.219421942	Best Maturity	0.186018602	FALSE	FALSE
Contraction Upstroke Velocity (um/s) Quantiles - Q1 (>50 and ≤1300) (8)	hiPSC-CM Backbone Media - RPMI-1640 (167)	0.00417	0.692369237	0.00257	0.872087209	Best Maturity	0.692369237	FALSE	FALSE
Contraction Upstroke Velocity (um/s) Quantiles - Q1 (>50 and ≤1300) (8)	3D Estimated Cell Density (mil cells/mL) Quantiles - Q1 (>21 and ≤150) (24)	0.00416	0.181718172	0.00209	0.376937694	Best Maturity	0.181718172	FALSE	FALSE
Contraction Upstroke Velocity (um/s) Quantiles - Q1 (>50 and ≤1300) (8)	Number of Cell Lines - 2 (50)	0.00412	0.314531453	0.00291	0.513951395	Best Maturity	0.314531453	FALSE	FALSE
Contraction Upstroke Velocity (um/s) Quantiles - Q1 (>50 and ≤1300) (8)	Pharmacological Intervention - Adrenaline (83)	0.00411	0.508050805	0.00253	0.740474047	Best Maturity	0.508050805	FALSE	FALSE
Contraction Upstroke Velocity (um/s) Quantiles - Q1 (>50 and ≤1300) (8)	Insulin Start Day - 10 (6)	0.00405	0.135413541	0.00282	0.140014001	Best Maturity	0.135413541	FALSE	FALSE
Contraction Upstroke Velocity (um/s) Quantiles - Q1 (>50 and ≤1300) (8)	3D Stromal Cell Source - Stromal Cell (35)	0.00405	0.253625363	0.00454	0.250625063	Best Maturity	0.250625063	FALSE	FALSE
Contraction Upstroke Velocity (um/s) Quantiles - Q1 (>50 and ≤1300) (8)	Metabolic Component Category - Sugars and Carbohydrates (9)	0.00402	0.163216322	0.00277	0.187518752	Best Maturity	0.163216322	FALSE	FALSE
Contraction Upstroke Velocity (um/s) Quantiles - Q1 (>50 and ≤1300) (8)	Maturation Strategy - Mechanical (36)	0.00402	0.245024502	0.00461	0.236423642	Best Maturity	0.236423642	FALSE	FALSE
Contraction Upstroke Velocity (um/s) Quantiles - Q1 (>50 and ≤1300) (8)	hiPSC Backbone Media - Essential 8 (82)	0.00397	0.491049105	0.00269	0.700870087	Best Maturity	0.491049105	FALSE	FALSE
Contraction Upstroke Velocity (um/s) Quantiles - Q1 (>50 and ≤1300) (8)	Wnt Inhibitor - IWR (56)	0.00387	0.356435644	0.00534	0.264826483	Best Maturity	0.264826483	FALSE	FALSE
Contraction Upstroke Velocity (um/s) Quantiles - Q1 (>50 and ≤1300) (8)	Pharmacological Intervention - β1/β2-Adrenergic Agonists (Pure β-Agonists) (73)	0.00386	0.529852985	0.0037	0.601660166	Best Maturity	0.529852985	FALSE	FALSE
Contraction Upstroke Velocity (um/s) Quantiles - Q1 (>50 and ≤1300) (8)	hiPSC-CM Media Supplement - 1-thioglycerol (14)	0.00378	0.222322232	0.00606	0.117711771	Best Maturity	0.117711771	FALSE	FALSE
Contraction Upstroke Velocity (um/s) Quantiles - Q1 (>50 and ≤1300) (8)	Disease Modelling - Arrhythmic (15)	0.00376	0.209820982	0.00171	0.298629863	Best Maturity	0.209820982	FALSE	FALSE
Contraction Upstroke Velocity (um/s) Quantiles - Q1 (>50 and ≤1300) (8)	Publication Year - 2019 (57)	0.00375	0.383338334	0.00498	0.295629563	Best Maturity	0.295629563	FALSE	FALSE
Contraction Upstroke Velocity (um/s) Quantiles - Q1 (>50 and ≤1300) (8)	Journal - Biomaterials (16)	0.00375	0.215321532	0.00479	0.166716672	Best Maturity	0.166716672	FALSE	FALSE
Contraction Upstroke Velocity (um/s) Quantiles - Q1 (>50 and ≤1300) (8)	Journal - Sci Rep (24)	0.00369	0.253125313	0.00569	0.147314731	Best Maturity	0.147314731	FALSE	FALSE
Contraction Upstroke Velocity (um/s) Quantiles - Q1 (>50 and ≤1300) (8)	Seeding Confluency 2D (%) - 85 to 89 (26)	0.00369	0.248524852	0.00162	0.446644664	Best Maturity	0.248524852	FALSE	FALSE
Contraction Upstroke Velocity (um/s) Quantiles - Q1 (>50 and ≤1300) (8)	Publication Year - Post 2020 (122)	0.00353	0.806180618	0.00444	0.524952495	Best Maturity	0.524952495	FALSE	FALSE
Contraction Upstroke Velocity (um/s) Quantiles - Q1 (>50 and ≤1300) (8)	hiPSC-CM Maturation Media - StemPro-34 (14)	0.00352	0.217221722	0.00176	0.284028403	Best Maturity	0.217221722	FALSE	FALSE
Contraction Upstroke Velocity (um/s) Quantiles - Q1 (>50 and ≤1300) (8)	Day of Insulin Addition - not 21 (14)	0.00349	0.222322232	0.00314	0.232423242	Best Maturity	0.222322232	FALSE	FALSE
Contraction Upstroke Velocity (um/s) Quantiles - Q1 (>50 and ≤1300) (8)	Pharmacological Intervention - Doxorubicin (17)	0.00349	0.214821482	0.00556	0.127612761	Best Maturity	0.127612761	FALSE	FALSE
Contraction Upstroke Velocity (um/s) Quantiles - Q1 (>50 and ≤1300) (8)	Cell Coculture - Endothelial Cell (35)	0.00347	0.282128213	0.0028	0.393439344	Best Maturity	0.282128213	FALSE	FALSE
Contraction Upstroke Velocity (um/s) Quantiles - Q1 (>50 and ≤1300) (8)	Seeding Confluency (%) - 85 to 89 (43)	0.00346	0.360036004	0.00239	0.525152515	Best Maturity	0.360036004	FALSE	FALSE
Contraction Upstroke Velocity (um/s) Quantiles - Q1 (>50 and ≤1300) (8)	Insulin Start Day - 1 (19)	0.00336	0.241324132	0.00555	0.134213421	Best Maturity	0.134213421	FALSE	FALSE
Contraction Upstroke Velocity (um/s) Quantiles - Q1 (>50 and ≤1300) (8)	Day of Insulin Addition - not 18 (10)	0.00334	0.198719872	0.00553	0.133813381	Best Maturity	0.133813381	FALSE	FALSE
Contraction Upstroke Velocity (um/s) Quantiles - Q1 (>50 and ≤1300) (8)	Deduced Culture Strategy - 2D Only (183)	0.00333	0.832083208	0.00491	0.408240824	Best Maturity	0.408240824	FALSE	FALSE
Contraction Upstroke Velocity (um/s) Quantiles - Q1 (>50 and ≤1300) (8)	Day of Insulin Addition - not 19 (9)	0.00331	0.182318232	0.00608	0.106310631	Best Maturity	0.106310631	FALSE	FALSE
Contraction Upstroke Velocity (um/s) Quantiles - Q1 (>50 and ≤1300) (8)	Wnt Induction Duration (days) Quantiles - Q1 (>2 and ≤5) (61)	0.00316	0.472747275	0.00247	0.637463746	Best Maturity	0.472747275	FALSE	FALSE
Contraction Upstroke Velocity (um/s) Quantiles - Q1 (>50 and ≤1300) (8)	hiPSC-CM Purification Duration (days) - 6 days (10)	0.00315	0.201920192	0.00133	0.234323432	Best Maturity	0.201920192	FALSE	FALSE
Contraction Upstroke Velocity (um/s) Quantiles - Q1 (>50 and ≤1300) (8)	Journal - Circulation (11)	0.00313	0.194919492	0.00552	0.113711371	Best Maturity	0.113711371	FALSE	FALSE
Contraction Upstroke Velocity (um/s) Quantiles - Q1 (>50 and ≤1300) (8)	hiPSC Matrix Coating - EBs (18)	0.0031	0.280628063	0.00304	0.285328533	Best Maturity	0.280628063	FALSE	FALSE
Contraction Upstroke Velocity (um/s) Quantiles - Q1 (>50 and ≤1300) (8)	Day of Insulin Addition - not 20 (15)	0.0031	0.248124812	0.00355	0.224022402	Best Maturity	0.224022402	FALSE	FALSE
Contraction Upstroke Velocity (um/s) Quantiles - Q1 (>50 and ≤1300) (8)	Number of Cell Lines - 1 (225)	0.00309	0.824982498	0.00513	0.373837384	Best Maturity	0.373837384	FALSE	FALSE
Contraction Upstroke Velocity (um/s) Quantiles - Q1 (>50 and ≤1300) (8)	hiPSC Backbone Media - mTeSR (106)	0.00306	0.830583058	0.00749	0.136313631	Best Maturity	0.136313631	FALSE	FALSE
Contraction Upstroke Velocity (um/s) Quantiles - Q1 (>50 and ≤1300) (8)	Contractile Stress (mN/mm2) Quantiles - Q2 (>1.9 and ≤3.95) (9)	0.00301	0.189418942	0.00624	0.108510851	Best Maturity	0.108510851	FALSE	FALSE
Contraction Upstroke Velocity (um/s) Quantiles - Q1 (>50 and ≤1300) (8)	Wnt Induction Duration (days) - 4 days (15)	0.00301	0.253925393	0.00391	0.214121412	Best Maturity	0.214121412	FALSE	FALSE
Contraction Upstroke Velocity (um/s) Quantiles - Q1 (>50 and ≤1300) (8)	Maturation Strategy - Tension (64)	0.00297	0.503850385	0.00179	0.707270727	Best Maturity	0.503850385	FALSE	FALSE
Contraction Upstroke Velocity (um/s) Quantiles - Q1 (>50 and ≤1300) (8)	Journal - Rare (104)	0.00289	0.898589859	0.00193	0.903590359	Best Maturity	0.898589859	FALSE	FALSE
Contraction Upstroke Velocity (um/s) Quantiles - Q1 (>50 and ≤1300) (8)	3D CM Ratio (CM-EC-SC) Quantiles - Q3 (>9 and ≤75) (48)	0.00289	0.474547455	0.00541	0.246124612	Best Maturity	0.246124612	FALSE	FALSE
Contraction Upstroke Velocity (um/s) Quantiles - Q1 (>50 and ≤1300) (8)	Metabolic Analysis Method - Seahorse (35)	0.00285	0.388738874	0.00198	0.535053505	Best Maturity	0.388738874	FALSE	FALSE
Contraction Upstroke Velocity (um/s) Quantiles - Q1 (>50 and ≤1300) (8)	Wnt Inhibitor Duration (days) Quantiles - Q3 (>1 and ≤1) (108)	0.0027	0.906090609	0.00079	0.9909991	Best Maturity	0.906090609	FALSE	FALSE
Contraction Upstroke Velocity (um/s) Quantiles - Q1 (>50 and ≤1300) (8)	Wnt Induction Duration (days) - 3 days (38)	0.00269	0.400340034	0.0017	0.570857086	Best Maturity	0.400340034	FALSE	FALSE
Contraction Upstroke Velocity (um/s) Quantiles - Q1 (>50 and ≤1300) (8)	hiPSC-CM Media Supplement - B27 (180)	0.00268	0.96619662	0.00329	0.832083208	Best Maturity	0.832083208	FALSE	FALSE
Contraction Upstroke Velocity (um/s) Quantiles - Q1 (>50 and ≤1300) (8)	Wnt Induction - CHIR99021 (184)	0.00258	0.95939594	0.00049	0.9989999	Best Maturity	0.95939594	FALSE	FALSE
Contraction Upstroke Velocity (um/s) Quantiles - Q1 (>50 and ≤1300) (8)	Metabolic Component Category - Fatty Acids and Lipids (21)	0.00256	0.315031503	0.00336	0.283628363	Best Maturity	0.283628363	FALSE	FALSE
Contraction Upstroke Velocity (um/s) Quantiles - Q1 (>50 and ≤1300) (8)	Insulin Withdrawal Duration (days) Quantiles - Q2 (>2 and ≤4) (25)	0.00255	0.379737974	3.00E-05	0.782078208	Best Maturity	0.379737974	FALSE	FALSE
Contraction Upstroke Velocity (um/s) Quantiles - Q1 (>50 and ≤1300) (8)	3D Platform - Fibrin (50)	0.00254	0.473347335	0.00383	0.334633463	Best Maturity	0.334633463	FALSE	FALSE
Contraction Upstroke Velocity (um/s) Quantiles - Q1 (>50 and ≤1300) (8)	Publication Year - 2016 (32)	0.00253	0.380438044	0.00203	0.456745675	Best Maturity	0.380438044	FALSE	FALSE
Contraction Upstroke Velocity (um/s) Quantiles - Q1 (>50 and ≤1300) (8)	Pharmacological Intervention - Traditional Chemotherapy Agents (18)	0.00253	0.296829683	0.00237	0.308830883	Best Maturity	0.296829683	FALSE	FALSE
Contraction Upstroke Velocity (um/s) Quantiles - Q1 (>50 and ≤1300) (8)	Metabolic Component Category - Metabolic Modulation (20)	0.00253	0.322332233	0.00417	0.236923692	Best Maturity	0.236923692	FALSE	FALSE
Contraction Upstroke Velocity (um/s) Quantiles - Q1 (>50 and ≤1300) (8)	Wnt Induction Duration (days) Quantiles - Q2 (>1 and ≤2) (75)	0.00252	0.716071607	0.00603	0.234523452	Best Maturity	0.234523452	FALSE	FALSE
Contraction Upstroke Velocity (um/s) Quantiles - Q1 (>50 and ≤1300) (8)	hiPSC Matrix Coating - Matrigel (163)	0.00247	0.97549755	0.0012	0.99239924	Best Maturity	0.97549755	FALSE	FALSE
Contraction Upstroke Velocity (um/s) Quantiles - Q1 (>50 and ≤1300) (8)	Insulin Start Day - 0 (7)	0.00246	0.162516252	0.00299	0.159115912	Best Maturity	0.159115912	FALSE	FALSE
Contraction Upstroke Velocity (um/s) Quantiles - Q1 (>50 and ≤1300) (8)	Cell Line - iCell (47)	0.00242	0.492849285	0.00387	0.374337434	Best Maturity	0.374337434	FALSE	FALSE
Contraction Upstroke Velocity (um/s) Quantiles - Q1 (>50 and ≤1300) (8)	hiPSC-CM Maturation Media - iCell Maintenance (83)	0.00241	0.832183218	0.00067	0.97329733	Best Maturity	0.832183218	FALSE	FALSE
Contraction Upstroke Velocity (um/s) Quantiles - Q1 (>50 and ≤1300) (8)	Publication Year - Late-2010s (196)	0.00239	0.95169517	0.00231	0.902590259	Best Maturity	0.902590259	FALSE	FALSE
Contraction Upstroke Velocity (um/s) Quantiles - Q1 (>50 and ≤1300) (8)	Calcium Flux Amplitude (F/F0) Quantiles - Q4 (>0.25 and ≤0.9) (10)	0.00239	0.218321832	0.00224	0.217121712	Best Maturity	0.217121712	FALSE	FALSE
Contraction Upstroke Velocity (um/s) Quantiles - Q1 (>50 and ≤1300) (8)	hiPSC-CM Backbone Media - StemPro-34 (14)	0.0023	0.259425943	0.00291	0.232623262	Best Maturity	0.232623262	FALSE	FALSE
Contraction Upstroke Velocity (um/s) Quantiles - Q1 (>50 and ≤1300) (8)	Maturation Strategy - Cell Alignment (59)	0.00229	0.662666267	0.00292	0.605260526	Best Maturity	0.605260526	FALSE	FALSE
Contraction Upstroke Velocity (um/s) Quantiles - Q1 (>50 and ≤1300) (8)	Electrophysiology Analysis Method - Optical Mapping (39)	0.00228	0.477147715	0.00212	0.536353635	Best Maturity	0.477147715	FALSE	FALSE
Contraction Upstroke Velocity (um/s) Quantiles - Q1 (>50 and ≤1300) (8)	Deduced Culture Strategy - 3D Only (157)	0.00224	0.98629863	0.00208	0.95549555	Best Maturity	0.95549555	FALSE	FALSE
Contraction Upstroke Velocity (um/s) Quantiles - Q1 (>50 and ≤1300) (8)	hiPSC-CM Purification Duration (days) - <3 days (31)	0.0022	0.414541454	0.00353	0.320032003	Best Maturity	0.320032003	FALSE	FALSE
Contraction Upstroke Velocity (um/s) Quantiles - Q1 (>50 and ≤1300) (8)	3D CM Ratio (CM-EC-SC) Quantiles - Q1 (>91 and ≤100) (74)	0.00217	0.836983698	0.0009	0.934493449	Best Maturity	0.836983698	FALSE	FALSE
Contraction Upstroke Velocity (um/s) Quantiles - Q1 (>50 and ≤1300) (8)	Disease Modelling - Genetic Disorders (18)	0.00209	0.332333233	0.001	0.409040904	Best Maturity	0.332333233	FALSE	FALSE
Contraction Upstroke Velocity (um/s) Quantiles - Q1 (>50 and ≤1300) (8)	Coating for Replating - Gelatin (43)	0.00209	0.513251325	0.00112	0.676267627	Best Maturity	0.513251325	FALSE	FALSE
Contraction Upstroke Velocity (um/s) Quantiles - Q1 (>50 and ≤1300) (8)	Cell Line - 253G1 (10)	0.00207	0.220122012	0.00145	0.224822482	Best Maturity	0.220122012	FALSE	FALSE
Contraction Upstroke Velocity (um/s) Quantiles - Q1 (>50 and ≤1300) (8)	3D EC Ratio (CM-EC-SC) Quantiles - Q1 (>0 and ≤91) (31)	0.00202	0.455245525	0.00156	0.544354435	Best Maturity	0.455245525	FALSE	FALSE
Contraction Upstroke Velocity (um/s) Quantiles - Q1 (>50 and ≤1300) (8)	Coating for Replating - Geltrex (10)	0.002	0.219221922	0.00245	0.208820882	Best Maturity	0.208820882	FALSE	FALSE
Contraction Upstroke Velocity (um/s) Quantiles - Q1 (>50 and ≤1300) (8)	Wnt Inhibitor - XAV939 (24)	0.00195	0.402440244	0.00177	0.426142614	Best Maturity	0.402440244	FALSE	FALSE
Contraction Upstroke Velocity (um/s) Quantiles - Q1 (>50 and ≤1300) (8)	Seeding Confluency 3D (%) - Rare (26)	0.00194	0.402940294	0.00177	0.435043504	Best Maturity	0.402940294	FALSE	FALSE
Contraction Upstroke Velocity (um/s) Quantiles - Q1 (>50 and ≤1300) (8)	3D SC Ratio (CM-EC-SC) Quantiles - Q3 (>0 and ≤0) (74)	0.00184	0.909890989	0.00095	0.941394139	Best Maturity	0.909890989	FALSE	FALSE
Contraction Upstroke Velocity (um/s) Quantiles - Q1 (>50 and ≤1300) (8)	3D SC Ratio (CM-EC-SC) Quantiles - Q2 (>0 and ≤10) (29)	0.00183	0.468646865	0.00218	0.454745475	Best Maturity	0.454745475	FALSE	FALSE
Contraction Upstroke Velocity (um/s) Quantiles - Q1 (>50 and ≤1300) (8)	Metabolic Component - Galactose (4)	0.00179	0.093809381	0.00368	0.090309031	Best Maturity	0.090309031	FALSE	FALSE
Contraction Upstroke Velocity (um/s) Quantiles - Q1 (>50 and ≤1300) (8)	Day of Insulin Addition - Known (177)	0.00178	0.9929993	0.00223	0.929192919	Best Maturity	0.929192919	FALSE	FALSE
Contraction Upstroke Velocity (um/s) Quantiles - Q1 (>50 and ≤1300) (8)	Sarcomere Length (um) Quantiles - Q4 (>1.64 and ≤1.75) (14)	0.00175	0.287728773	0.00468	0.162016202	Best Maturity	0.162016202	FALSE	FALSE
Contraction Upstroke Velocity (um/s) Quantiles - Q1 (>50 and ≤1300) (8)	hiPSC Matrix Coating - Geltrex (33)	0.00174	0.505150515	0.00251	0.456145615	Best Maturity	0.456145615	FALSE	FALSE
Contraction Upstroke Velocity (um/s) Quantiles - Q1 (>50 and ≤1300) (8)	Seeding Confluency (%) - 90 to 94 (26)	0.00171	0.429642964	0.00296	0.342134213	Best Maturity	0.342134213	FALSE	FALSE
Contraction Upstroke Velocity (um/s) Quantiles - Q1 (>50 and ≤1300) (8)	Insulin Withdrawal Duration (days) - 4 days (18)	0.00165	0.342734273	0.00294	0.276127613	Best Maturity	0.276127613	FALSE	FALSE
Contraction Upstroke Velocity (um/s) Quantiles - Q1 (>50 and ≤1300) (8)	hiPSC-CM Backbone Media - iCell Maintenance (86)	0.00163	0.95879588	0.00144	0.902790279	Best Maturity	0.902790279	FALSE	FALSE
Contraction Upstroke Velocity (um/s) Quantiles - Q1 (>50 and ≤1300) (8)	hiPSC-CM Purification Duration (days) - 3 days (13)	0.00151	0.272727273	0.00597	0.115811581	Best Maturity	0.115811581	FALSE	FALSE
Contraction Upstroke Velocity (um/s) Quantiles - Q1 (>50 and ≤1300) (8)	Seeding Confluency (%) - Rare (43)	0.00143	0.637763776	0.00143	0.657965797	Best Maturity	0.637763776	FALSE	FALSE
Contraction Upstroke Velocity (um/s) Quantiles - Q1 (>50 and ≤1300) (8)	Contractile Analysis Method - Force Transducer (27)	0.00141	0.455945595	0.00292	0.351835184	Best Maturity	0.351835184	FALSE	FALSE
Contraction Upstroke Velocity (um/s) Quantiles - Q1 (>50 and ≤1300) (8)	3D Tissue Media - DMEM (53)	0.00133	0.749974997	0.00166	0.686868687	Best Maturity	0.686868687	FALSE	FALSE
Contraction Upstroke Velocity (um/s) Quantiles - Q1 (>50 and ≤1300) (8)	Publication Year - 2018 (45)	0.00125	0.696769677	0.00314	0.433943394	Best Maturity	0.433943394	FALSE	FALSE
Contraction Upstroke Velocity (um/s) Quantiles - Q1 (>50 and ≤1300) (8)	Maturation Strategy - Metabolic (33)	0.00121	0.554355436	0.00123	0.595559556	Best Maturity	0.554355436	FALSE	FALSE
Contraction Upstroke Velocity (um/s) Quantiles - Q1 (>50 and ≤1300) (8)	T-tubule Structure (Found) Quantiles - Q1 (Yes) (18)	0.00118	0.367836784	0	0.694869487	Best Maturity	0.367836784	FALSE	FALSE
Contraction Upstroke Velocity (um/s) Quantiles - Q1 (>50 and ≤1300) (8)	Maturation Strategy - ECM (21)	0.00117	0.402340234	0.00124	0.411941194	Best Maturity	0.402340234	FALSE	FALSE
Contraction Upstroke Velocity (um/s) Quantiles - Q1 (>50 and ≤1300) (8)	hiPSC-CM Maturation Media - Rare (9)	0.00116	0.204420442	0.00225	0.194219422	Best Maturity	0.194219422	FALSE	FALSE
Contraction Upstroke Velocity (um/s) Quantiles - Q1 (>50 and ≤1300) (8)	Pharmacological Intervention - QT-Prolonging Drugs (36)	0.00116	0.597959796	0.00238	0.478947895	Best Maturity	0.478947895	FALSE	FALSE
Contraction Upstroke Velocity (um/s) Quantiles - Q1 (>50 and ≤1300) (8)	3D Platform - Extracellular Scaffold (18)	0.00105	0.365336534	0.00292	0.277027703	Best Maturity	0.277027703	FALSE	FALSE
Contraction Upstroke Velocity (um/s) Quantiles - Q1 (>50 and ≤1300) (8)	Publication Year - 2020 (51)	0.00105	0.832783278	7.00E-05	0.96439644	Best Maturity	0.832783278	FALSE	FALSE
Contraction Upstroke Velocity (um/s) Quantiles - Q1 (>50 and ≤1300) (8)	Pharmacological Intervention - Propranolol (5)	0.00098	0.121612161	0.00179	0.120812081	Best Maturity	0.120812081	FALSE	FALSE
Contraction Upstroke Velocity (um/s) Quantiles - Q1 (>50 and ≤1300) (8)	Pharmacological Intervention - Isoproterenol (71)	0.00097	0.98259826	0.00211	0.777177718	Best Maturity	0.777177718	FALSE	FALSE
Contraction Upstroke Velocity (um/s) Quantiles - Q1 (>50 and ≤1300) (8)	Publication Year - 2017 (43)	0.00096	0.724172417	5.00E-05	0.939793979	Best Maturity	0.724172417	FALSE	FALSE
Contraction Upstroke Velocity (um/s) Quantiles - Q1 (>50 and ≤1300) (8)	Wnt Induction - bFGF (45)	0.00096	0.766776678	0.00036	0.883088309	Best Maturity	0.766776678	FALSE	FALSE
Contraction Upstroke Velocity (um/s) Quantiles - Q1 (>50 and ≤1300) (8)	3D Tissue Media - Growth Factor (12)	0.00094	0.266126613	0.0025	0.236523652	Best Maturity	0.236523652	FALSE	FALSE
Contraction Upstroke Velocity (um/s) Quantiles - Q1 (>50 and ≤1300) (8)	Wnt Induction - BMP4 (74)	0.00092	0.98709871	0.00364	0.477547755	Best Maturity	0.477547755	FALSE	FALSE
Contraction Upstroke Velocity (um/s) Quantiles - Q1 (>50 and ≤1300) (8)	3D Platform - Scaffold Free (43)	0.0009	0.766876688	0.00173	0.612961296	Best Maturity	0.612961296	FALSE	FALSE
Contraction Upstroke Velocity (um/s) Quantiles - Q1 (>50 and ≤1300) (8)	Seeding Confluency (%) - 95 to 100 (23)	0.00084	0.453345335	0.00128	0.434543454	Best Maturity	0.434543454	FALSE	FALSE
Contraction Upstroke Velocity (um/s) Quantiles - Q1 (>50 and ≤1300) (8)	Cell Coculture - Cardiomyocyte (157)	0.00084	0.99909991	0.00139	0.9859986	Best Maturity	0.9859986	FALSE	FALSE
Contraction Upstroke Velocity (um/s) Quantiles - Q1 (>50 and ≤1300) (8)	3D Estimated Cell Density (mil cells/mL) Quantiles - Q2 (>10 and ≤21) (17)	0.00081	0.355935594	0.00234	0.287428743	Best Maturity	0.287428743	FALSE	FALSE
Contraction Upstroke Velocity (um/s) Quantiles - Q1 (>50 and ≤1300) (8)	Pharmacological Intervention - Class II Antiarrhythmics (β-Blockers for Arrhythmia) (14)	0.00078	0.308130813	0.00042	0.428542854	Best Maturity	0.308130813	FALSE	FALSE
Contraction Upstroke Velocity (um/s) Quantiles - Q1 (>50 and ≤1300) (8)	Publication Year - 2022 (20)	0.00078	0.415041504	0	0.719671967	Best Maturity	0.415041504	FALSE	FALSE
Contraction Upstroke Velocity (um/s) Quantiles - Q1 (>50 and ≤1300) (8)	hiPSC Matrix Coating - Vitronectin (10)	0.00074	0.230123012	0.00068	0.267726773	Best Maturity	0.230123012	FALSE	FALSE
Contraction Upstroke Velocity (um/s) Quantiles - Q1 (>50 and ≤1300) (8)	Day of Insulin Addition - not 13 (13)	0.00072	0.299529953	0.00047	0.388238824	Best Maturity	0.299529953	FALSE	FALSE
Contraction Upstroke Velocity (um/s) Quantiles - Q1 (>50 and ≤1300) (8)	Insulin Start Day - 6 (20)	0.00067	0.448344834	0.00238	0.345134513	Best Maturity	0.345134513	FALSE	FALSE
Contraction Upstroke Velocity (um/s) Quantiles - Q1 (>50 and ≤1300) (8)	Journal - PNAS (3)	0.00062	0.077207721	0	0.163616362	Best Maturity	0.077207721	FALSE	FALSE
Contraction Upstroke Velocity (um/s) Quantiles - Q1 (>50 and ≤1300) (8)	hiPSC Backbone Media - Conditioned (12)	0.00061	0.282028203	0	0.495249525	Best Maturity	0.282028203	FALSE	FALSE
Contraction Upstroke Velocity (um/s) Quantiles - Q1 (>50 and ≤1300) (8)	Action Potential Amplitude (mV) Quantiles - Q3 (>97 and ≤100) (10)	0.00061	0.238523852	0.0011	0.234023402	Best Maturity	0.234023402	FALSE	FALSE
Contraction Upstroke Velocity (um/s) Quantiles - Q1 (>50 and ≤1300) (8)	Time to Calcium Flux Peak (ms) Quantiles - Q2 (<200 and ≥154) (9)	0.0006	0.210521052	6.00E-05	0.347734773	Best Maturity	0.210521052	FALSE	FALSE
Contraction Upstroke Velocity (um/s) Quantiles - Q1 (>50 and ≤1300) (8)	hiPSC-CM Media Supplement - Transferrin (11)	0.00059	0.272627263	0.00124	0.259425943	Best Maturity	0.259425943	FALSE	FALSE
Contraction Upstroke Velocity (um/s) Quantiles - Q1 (>50 and ≤1300) (8)	Pharmacological Intervention - Class IV Antiarrhythmics (Ca2+ Channel Blockers - AV Nodal Block) (30)	0.00055	0.661666167	0.00025	0.790279028	Best Maturity	0.661666167	FALSE	FALSE
Contraction Upstroke Velocity (um/s) Quantiles - Q1 (>50 and ≤1300) (8)	Pharmacological Intervention - Verapamil (27)	0.00055	0.591759176	4.00E-05	0.810881088	Best Maturity	0.591759176	FALSE	FALSE
Contraction Upstroke Velocity (um/s) Quantiles - Q1 (>50 and ≤1300) (8)	hiPSC-CM Media Supplement - L-glutamine (19)	0.00054	0.429142914	0.00119	0.382538254	Best Maturity	0.382538254	FALSE	FALSE
Contraction Upstroke Velocity (um/s) Quantiles - Q1 (>50 and ≤1300) (8)	hiPSC-CM Media Supplement - iCell Maintenance Medium (41)	0.00053	0.824682468	0.00074	0.762476248	Best Maturity	0.762476248	FALSE	FALSE
Contraction Upstroke Velocity (um/s) Quantiles - Q1 (>50 and ≤1300) (8)	Differentiation Purity (%) Quantiles - Q1 (>95 and ≤99) (22)	0.00053	0.518651865	0.0001	0.710371037	Best Maturity	0.518651865	FALSE	FALSE
Contraction Upstroke Velocity (um/s) Quantiles - Q1 (>50 and ≤1300) (8)	Wnt Inhibitor Duration (days) Quantiles - Q1 (>2 and ≤9) (58)	0.00051	0.97529753	0.00203	0.641164116	Best Maturity	0.641164116	FALSE	FALSE
Contraction Upstroke Velocity (um/s) Quantiles - Q1 (>50 and ≤1300) (8)	Seeding Confluency 3D (%) - 95 to 100 (13)	0.0005	0.323532353	0.00029	0.439143914	Best Maturity	0.323532353	FALSE	FALSE
Contraction Upstroke Velocity (um/s) Quantiles - Q1 (>50 and ≤1300) (8)	Day of Insulin Addition - not 15 (16)	0.0005	0.392739274	0	0.661866187	Best Maturity	0.392739274	FALSE	FALSE
Contraction Upstroke Velocity (um/s) Quantiles - Q1 (>50 and ≤1300) (8)	Number of Cell Lines - 4 (11)	0.00045	0.276027603	0	0.453145315	Best Maturity	0.276027603	FALSE	FALSE
Contraction Upstroke Velocity (um/s) Quantiles - Q1 (>50 and ≤1300) (8)	Action Potential Amplitude (mV) Quantiles - Q2 (>100 and ≤110) (10)	0.00045	0.265926593	0.00076	0.262526253	Best Maturity	0.262526253	FALSE	FALSE
Contraction Upstroke Velocity (um/s) Quantiles - Q1 (>50 and ≤1300) (8)	2D Surface - Micropatterned (27)	0.00045	0.614261426	0.00188	0.435943594	Best Maturity	0.435943594	FALSE	FALSE
Contraction Upstroke Velocity (um/s) Quantiles - Q1 (>50 and ≤1300) (8)	Pharmacological Intervention - Lidocaine (7)	0.00044	0.184718472	0	0.320932093	Best Maturity	0.184718472	FALSE	FALSE
Contraction Upstroke Velocity (um/s) Quantiles - Q1 (>50 and ≤1300) (8)	Metabolic Component - Rare (4)	0.00043	0.115011501	0	0.214321432	Best Maturity	0.115011501	FALSE	FALSE
Contraction Upstroke Velocity (um/s) Quantiles - Q1 (>50 and ≤1300) (8)	hiPSC-CM Media Supplement - HEPES (16)	0.00043	0.397939794	0.00075	0.380838084	Best Maturity	0.380838084	FALSE	FALSE
Contraction Upstroke Velocity (um/s) Quantiles - Q1 (>50 and ≤1300) (8)	Journal - Cell Stem Cell (6)	0.00043	0.168016802	0.0013	0.145714571	Best Maturity	0.145714571	FALSE	FALSE
Contraction Upstroke Velocity (um/s) Quantiles - Q1 (>50 and ≤1300) (8)	3D Estimated Tissue Size (mm2) Quantiles - Q4 (>0.13 and ≤2) (31)	0.00042	0.687968797	0.00048	0.687468747	Best Maturity	0.687468747	FALSE	FALSE
Contraction Upstroke Velocity (um/s) Quantiles - Q1 (>50 and ≤1300) (8)	Time from Calcium Peak to Relaxation (ms) Quantiles - Q1 (<310 and ≥0.2) (5)	0.00041	0.138313831	0	0.235023502	Best Maturity	0.138313831	FALSE	FALSE
Contraction Upstroke Velocity (um/s) Quantiles - Q1 (>50 and ≤1300) (8)	Wnt Inhibitor - Others (9)	0.00041	0.249424942	0	0.422142214	Best Maturity	0.249424942	FALSE	FALSE
Contraction Upstroke Velocity (um/s) Quantiles - Q1 (>50 and ≤1300) (8)	hiPSC-CM Media Supplement - Albumin (28)	0.0004	0.658065807	0	0.839383938	Best Maturity	0.658065807	FALSE	FALSE
Contraction Upstroke Velocity (um/s) Quantiles - Q1 (>50 and ≤1300) (8)	Differentiation Purity (%) Quantiles - Q2 (>90 and ≤95) (27)	0.00039	0.641964196	0.00055	0.638163816	Best Maturity	0.638163816	FALSE	FALSE
Contraction Upstroke Velocity (um/s) Quantiles - Q1 (>50 and ≤1300) (8)	Differentiation Purity Assessment - Flow Cytometry a-actinin+ (9)	0.00038	0.247124712	0.0004	0.299629963	Best Maturity	0.247124712	FALSE	FALSE
Contraction Upstroke Velocity (um/s) Quantiles - Q1 (>50 and ≤1300) (8)	Journal - Lab Chip (4)	0.00038	0.112411241	0.00072	0.107910791	Best Maturity	0.107910791	FALSE	FALSE
Contraction Upstroke Velocity (um/s) Quantiles - Q1 (>50 and ≤1300) (8)	Day of Insulin Addition - not 24 (9)	0.00037	0.271427143	0.00055	0.289928993	Best Maturity	0.271427143	FALSE	FALSE
Contraction Upstroke Velocity (um/s) Quantiles - Q1 (>50 and ≤1300) (8)	Cell Line - PGP1 (11)	0.00037	0.314831483	0.00024	0.407240724	Best Maturity	0.314831483	FALSE	FALSE
Contraction Upstroke Velocity (um/s) Quantiles - Q1 (>50 and ≤1300) (8)	Insulin Start Day - 2 (4)	0.00036	0.125012501	0.00068	0.118711871	Best Maturity	0.118711871	FALSE	FALSE
Contraction Upstroke Velocity (um/s) Quantiles - Q1 (>50 and ≤1300) (8)	Cell Area (um2) Quantiles - Q2 (>1800 and ≤2850) (10)	0.00035	0.300030003	0	0.466846685	Best Maturity	0.300030003	FALSE	FALSE
Contraction Upstroke Velocity (um/s) Quantiles - Q1 (>50 and ≤1300) (8)	2D Surface - Hydrogel (17)	0.00034	0.472947295	0	0.657665767	Best Maturity	0.472947295	FALSE	FALSE
Contraction Upstroke Velocity (um/s) Quantiles - Q1 (>50 and ≤1300) (8)	Insulin Start Day - 4 (11)	0.00034	0.315831583	0	0.466746675	Best Maturity	0.315831583	FALSE	FALSE
Contraction Upstroke Velocity (um/s) Quantiles - Q1 (>50 and ≤1300) (8)	3D Estimated Tissue Size (mm2) Quantiles - Q3 (>2 and ≤9.12) (21)	0.00034	0.557655766	0	0.735473547	Best Maturity	0.557655766	FALSE	FALSE
Contraction Upstroke Velocity (um/s) Quantiles - Q1 (>50 and ≤1300) (8)	3D Estimated Cell Density (mil cells/mL) Quantiles - Q3 (>5 and ≤10) (30)	0.00033	0.748274827	0.00038	0.741574157	Best Maturity	0.741574157	FALSE	FALSE
Contraction Upstroke Velocity (um/s) Quantiles - Q1 (>50 and ≤1300) (8)	Cell Line Ancestry - Caucasian (41)	0.00032	0.937693769	0	0.97039704	Best Maturity	0.937693769	FALSE	FALSE
Contraction Upstroke Velocity (um/s) Quantiles - Q1 (>50 and ≤1300) (8)	Maturation Strategy - Elastomeric (33)	0.00031	0.796979698	0.00095	0.633263326	Best Maturity	0.633263326	FALSE	FALSE
Contraction Upstroke Velocity (um/s) Quantiles - Q1 (>50 and ≤1300) (8)	Cell Line - Gibco episomal (10)	0.00031	0.300730073	0.00014	0.385038504	Best Maturity	0.300730073	FALSE	FALSE
Contraction Upstroke Velocity (um/s) Quantiles - Q1 (>50 and ≤1300) (8)	Cell Line - IMR90 (19)	0.00031	0.524452445	0.00053	0.505250525	Best Maturity	0.505250525	FALSE	FALSE
Contraction Upstroke Velocity (um/s) Quantiles - Q1 (>50 and ≤1300) (8)	Beat Rate (bpm) Quantiles - Q3 (<45 and ≥38.8) (13)	0.00031	0.373437344	0	0.528852885	Best Maturity	0.373437344	FALSE	FALSE
Contraction Upstroke Velocity (um/s) Quantiles - Q1 (>50 and ≤1300) (8)	Day of Insulin Addition - not 23 (10)	0.00031	0.308930893	0.00043	0.325432543	Best Maturity	0.308930893	FALSE	FALSE
Contraction Upstroke Velocity (um/s) Quantiles - Q1 (>50 and ≤1300) (8)	3D Tissue Media - Rare (13)	0.0003	0.399339934	0	0.554455446	Best Maturity	0.399339934	FALSE	FALSE
Contraction Upstroke Velocity (um/s) Quantiles - Q1 (>50 and ≤1300) (8)	Pharmacological Intervention - Cardioselective Ca Channel Blockers (31)	0.00029	0.792579258	0.00043	0.745374537	Best Maturity	0.745374537	FALSE	FALSE
Contraction Upstroke Velocity (um/s) Quantiles - Q1 (>50 and ≤1300) (8)	Purification Protocol - Antibiotic (4)	0.00029	0.131313131	0	0.190519052	Best Maturity	0.131313131	FALSE	FALSE
Contraction Upstroke Velocity (um/s) Quantiles - Q1 (>50 and ≤1300) (8)	Number of Cell Lines - 3 (29)	0.00028	0.741574157	7.00E-05	0.810381038	Best Maturity	0.741574157	FALSE	FALSE
Contraction Upstroke Velocity (um/s) Quantiles - Q1 (>50 and ≤1300) (8)	Disease Modelling - Specialised (3)	0.00027	0.102610261	0	0.147414741	Best Maturity	0.102610261	FALSE	FALSE
Contraction Upstroke Velocity (um/s) Quantiles - Q1 (>50 and ≤1300) (8)	Pharmacological Intervention - Statins (Lipid-Lowering Agents) (3)	0.00027	0.111511151	0	0.168016802	Best Maturity	0.111511151	FALSE	FALSE
Contraction Upstroke Velocity (um/s) Quantiles - Q1 (>50 and ≤1300) (8)	Pharmacological Intervention - Class Ib Antiarrhythmics (Na+ Channel Blockers - Weak Blockade) (9)	0.00025	0.305530553	0	0.419741974	Best Maturity	0.305530553	FALSE	FALSE
Contraction Upstroke Velocity (um/s) Quantiles - Q1 (>50 and ≤1300) (8)	Cell Line - BJ1 (7)	0.00025	0.249424942	0	0.345234523	Best Maturity	0.249424942	FALSE	FALSE
Contraction Upstroke Velocity (um/s) Quantiles - Q1 (>50 and ≤1300) (8)	hiPSC Backbone Media - StemFit (5)	0.00025	0.174017402	0	0.244624462	Best Maturity	0.174017402	FALSE	FALSE
Contraction Upstroke Velocity (um/s) Quantiles - Q1 (>50 and ≤1300) (8)	Cell Line Sex - Female (40)	0.00024	0.941794179	0	0.96389639	Best Maturity	0.941794179	FALSE	FALSE
Contraction Upstroke Velocity (um/s) Quantiles - Q1 (>50 and ≤1300) (8)	Cell Line - DF19-9-11T.H (16)	0.00024	0.530553055	0.00214	0.301830183	Best Maturity	0.301830183	FALSE	FALSE
Contraction Upstroke Velocity (um/s) Quantiles - Q1 (>50 and ≤1300) (8)	Journal - Stem Cell Reports (23)	0.00022	0.663566357	0.00029	0.652865287	Best Maturity	0.652865287	FALSE	FALSE
Contraction Upstroke Velocity (um/s) Quantiles - Q1 (>50 and ≤1300) (8)	Insulin Start Day - 5 (14)	0.00021	0.449944994	1.00E-05	0.552355236	Best Maturity	0.449944994	FALSE	FALSE
Contraction Upstroke Velocity (um/s) Quantiles - Q1 (>50 and ≤1300) (8)	3D Endothelial Cell Source - hiPSC-EndothelialC (16)	0.00019	0.538953895	0	0.651365137	Best Maturity	0.538953895	FALSE	FALSE
Contraction Upstroke Velocity (um/s) Quantiles - Q1 (>50 and ≤1300) (8)	Seeding Confluency 3D (%) - 90 to 94 (13)	0.00017	0.461146115	0.00053	0.371037104	Best Maturity	0.371037104	FALSE	FALSE
Contraction Upstroke Velocity (um/s) Quantiles - Q1 (>50 and ≤1300) (8)	Journal - PLoS One (9)	0.00016	0.358235824	0	0.434343434	Best Maturity	0.358235824	FALSE	FALSE
Contraction Upstroke Velocity (um/s) Quantiles - Q1 (>50 and ≤1300) (8)	Calcium Handling Analysis Method - Rare (4)	0.00016	0.165716572	0	0.203120312	Best Maturity	0.165716572	FALSE	FALSE
Contraction Upstroke Velocity (um/s) Quantiles - Q1 (>50 and ≤1300) (8)	Journal - J Mol Cell Card (6)	0.00015	0.244624462	0.00057	0.177817782	Best Maturity	0.177817782	FALSE	FALSE
Contraction Upstroke Velocity (um/s) Quantiles - Q1 (>50 and ≤1300) (8)	Cell Area (um2) Quantiles - Q3 (>350 and ≤1800) (13)	0.00014	0.456745675	0.00074	0.319431943	Best Maturity	0.319431943	FALSE	FALSE
Contraction Upstroke Velocity (um/s) Quantiles - Q1 (>50 and ≤1300) (8)	Pharmacological Intervention - Metoprolol (5)	0.00014	0.221722172	0	0.262826283	Best Maturity	0.221722172	FALSE	FALSE
Contraction Upstroke Velocity (um/s) Quantiles - Q1 (>50 and ≤1300) (8)	hiPSC-CM Purification Duration (days) - 7 days (6)	0.00012	0.253225323	0	0.294129413	Best Maturity	0.253225323	FALSE	FALSE
Contraction Upstroke Velocity (um/s) Quantiles - Q1 (>50 and ≤1300) (8)	Metabolic Component - Taurine (7)	0.00012	0.290429043	0	0.336233623	Best Maturity	0.290429043	FALSE	FALSE
Contraction Upstroke Velocity (um/s) Quantiles - Q1 (>50 and ≤1300) (8)	Insulin Withdrawal Duration (days) Quantiles - Q1 (>4 and ≤10) (11)	0.00011	0.462046205	0	0.514251425	Best Maturity	0.462046205	FALSE	FALSE
Contraction Upstroke Velocity (um/s) Quantiles - Q1 (>50 and ≤1300) (8)	Calcium Flux Amplitude (F/F0) Quantiles - Q2 (>1.6 and ≤2.3) (10)	0.00011	0.405440544	0	0.457945795	Best Maturity	0.405440544	FALSE	FALSE
Contraction Upstroke Velocity (um/s) Quantiles - Q1 (>50 and ≤1300) (8)	3D Tissue Media - High-glucose DMEM (9)	0.00011	0.356935694	0.00065	0.245524552	Best Maturity	0.245524552	FALSE	FALSE
Contraction Upstroke Velocity (um/s) Quantiles - Q1 (>50 and ≤1300) (8)	Pharmacological Intervention - Thalidomide (3)	0.00011	0.139913991	0	0.154515452	Best Maturity	0.139913991	FALSE	FALSE
Contraction Upstroke Velocity (um/s) Quantiles - Q1 (>50 and ≤1300) (8)	Sarcomere Length (um) Quantiles - Q2 (>1.88 and ≤1.95) (14)	0.0001	0.536453645	0	0.590459046	Best Maturity	0.536453645	FALSE	FALSE
Contraction Upstroke Velocity (um/s) Quantiles - Q1 (>50 and ≤1300) (8)	Sarcomere Length (um) Quantiles - Q3 (>1.75 and ≤1.88) (13)	9.00E-05	0.498649865	0.00014	0.476547655	Best Maturity	0.476547655	FALSE	FALSE
Contraction Upstroke Velocity (um/s) Quantiles - Q1 (>50 and ≤1300) (8)	Beat Rate (bpm) Quantiles - Q4 (<60 and ≥45) (11)	9.00E-05	0.439643964	0.0007	0.287128713	Best Maturity	0.287128713	FALSE	FALSE
Contraction Upstroke Velocity (um/s) Quantiles - Q1 (>50 and ≤1300) (8)	3D Estimated Tissue Size (mm2) Quantiles - Q5 (>0.01 and ≤0.13) (28)	9.00E-05	0.848184818	0.00105	0.542654265	Best Maturity	0.542654265	FALSE	FALSE
Contraction Upstroke Velocity (um/s) Quantiles - Q1 (>50 and ≤1300) (8)	Metabolic Component - T3 (14)	8.00E-05	0.532853285	0	0.570957096	Best Maturity	0.532853285	FALSE	FALSE
Contraction Upstroke Velocity (um/s) Quantiles - Q1 (>50 and ≤1300) (8)	Beat Rate (bpm) Quantiles - Q2 (<38.8 and ≥27.6) (10)	8.00E-05	0.428542854	0	0.451145115	Best Maturity	0.428542854	FALSE	FALSE
Contraction Upstroke Velocity (um/s) Quantiles - Q1 (>50 and ≤1300) (8)	hiPSC-CM Media Supplement - VEGF (4)	8.00E-05	0.212121212	9.00E-05	0.207520752	Best Maturity	0.207520752	FALSE	FALSE
Contraction Upstroke Velocity (um/s) Quantiles - Q1 (>50 and ≤1300) (8)	hiPSC Backbone Media - DMEM (10)	7.00E-05	0.439643964	0.00049	0.319231923	Best Maturity	0.319231923	FALSE	FALSE
Contraction Upstroke Velocity (um/s) Quantiles - Q1 (>50 and ≤1300) (8)	Number of Cell Lines - >5 (9)	7.00E-05	0.375737574	2.00E-05	0.388938894	Best Maturity	0.375737574	FALSE	FALSE
Contraction Upstroke Velocity (um/s) Quantiles - Q1 (>50 and ≤1300) (8)	Day of Insulin Addition - not 17 (12)	5.00E-05	0.486648665	0	0.499449945	Best Maturity	0.486648665	FALSE	FALSE
Contraction Upstroke Velocity (um/s) Quantiles - Q1 (>50 and ≤1300) (8)	3D Tissue Media - MEM-α (60)	5.00E-05	0.99969997	0.0013	0.805780578	Best Maturity	0.805780578	FALSE	FALSE
Contraction Upstroke Velocity (um/s) Quantiles - Q1 (>50 and ≤1300) (8)	Journal - J Mol Cell Cardiol (4)	5.00E-05	0.186618662	3.00E-05	0.190519052	Best Maturity	0.186618662	FALSE	FALSE
Contraction Upstroke Velocity (um/s) Quantiles - Q1 (>50 and ≤1300) (8)	Contractile Analysis Method - Traction Force Microscopy (9)	4.00E-05	0.412341234	0	0.428842884	Best Maturity	0.412341234	FALSE	FALSE
Contraction Upstroke Velocity (um/s) Quantiles - Q1 (>50 and ≤1300) (8)	Disease Modelling - Hypertrophic Cardiomyopathy (6)	3.00E-05	0.284928493	1.00E-05	0.290729073	Best Maturity	0.284928493	FALSE	FALSE
Contraction Upstroke Velocity (um/s) Quantiles - Q1 (>50 and ≤1300) (8)	Pharmacological Intervention - β-Adrenergic Antagonists (β-Blockers) (18)	3.00E-05	0.677667767	1.00E-05	0.665466547	Best Maturity	0.665466547	FALSE	FALSE
Contraction Upstroke Velocity (um/s) Quantiles - Q1 (>50 and ≤1300) (8)	Journal - Nat Commun (13)	2.00E-05	0.536453645	0.00079	0.327132713	Best Maturity	0.327132713	FALSE	FALSE
Contraction Upstroke Velocity (um/s) Quantiles - Q1 (>50 and ≤1300) (8)	Publication Year - 2024 (7)	0	0.336533653	0	0.334833483	Best Maturity	0.334833483	FALSE	FALSE
Contraction Upstroke Velocity (um/s) Quantiles - Q1 (>50 and ≤1300) (8)	Publication Year - 2014 (3)	0	0.164516452	0	0.164316432	Best Maturity	0.164316432	FALSE	FALSE
Contraction Upstroke Velocity (um/s) Quantiles - Q1 (>50 and ≤1300) (8)	Journal - Stem Cells (11)	0	0.480248025	0	0.476547655	Best Maturity	0.476547655	FALSE	FALSE
Contraction Upstroke Velocity (um/s) Quantiles - Q1 (>50 and ≤1300) (8)	Journal - Stem Cell Res (8)	0	0.374337434	0	0.373437344	Best Maturity	0.373437344	FALSE	FALSE
Contraction Upstroke Velocity (um/s) Quantiles - Q1 (>50 and ≤1300) (8)	Journal - Cell Rep (6)	0	0.286428643	0	0.281328133	Best Maturity	0.281328133	FALSE	FALSE
Contraction Upstroke Velocity (um/s) Quantiles - Q1 (>50 and ≤1300) (8)	Journal - Nat Biomed Eng (5)	0	0.257625763	0	0.260626063	Best Maturity	0.257625763	FALSE	FALSE
Contraction Upstroke Velocity (um/s) Quantiles - Q1 (>50 and ≤1300) (8)	Journal - ACS Appl Mater Interfaces (4)	0	0.209520952	0	0.204120412	Best Maturity	0.204120412	FALSE	FALSE
Contraction Upstroke Velocity (um/s) Quantiles - Q1 (>50 and ≤1300) (8)	Journal - Toxicological Sciences (4)	0	0.200520052	0	0.197419742	Best Maturity	0.197419742	FALSE	FALSE
Contraction Upstroke Velocity (um/s) Quantiles - Q1 (>50 and ≤1300) (8)	Journal - Tissue Eng Part A (4)	0	0.206520652	0	0.204920492	Best Maturity	0.204920492	FALSE	FALSE
Contraction Upstroke Velocity (um/s) Quantiles - Q1 (>50 and ≤1300) (8)	Journal - Am J Physiol Heart Circ Physiol (4)	0	0.206520652	0	0.207320732	Best Maturity	0.206520652	FALSE	FALSE
Contraction Upstroke Velocity (um/s) Quantiles - Q1 (>50 and ≤1300) (8)	Journal - Biosens Bioelectron (4)	0	0.205720572	0	0.203020302	Best Maturity	0.203020302	FALSE	FALSE
Contraction Upstroke Velocity (um/s) Quantiles - Q1 (>50 and ≤1300) (8)	Journal - J Tissue Eng (4)	0	0.201420142	0	0.193819382	Best Maturity	0.193819382	FALSE	FALSE
Contraction Upstroke Velocity (um/s) Quantiles - Q1 (>50 and ≤1300) (8)	Journal - Sci Adv (3)	0	0.158515852	0	0.159315932	Best Maturity	0.158515852	FALSE	FALSE
Contraction Upstroke Velocity (um/s) Quantiles - Q1 (>50 and ≤1300) (8)	Journal - Int J Mol Sci (3)	0	0.162016202	0	0.163916392	Best Maturity	0.162016202	FALSE	FALSE
Contraction Upstroke Velocity (um/s) Quantiles - Q1 (>50 and ≤1300) (8)	Journal - J Biomed Mater Res A (3)	0	0.152715272	0	0.160816082	Best Maturity	0.152715272	FALSE	FALSE
Contraction Upstroke Velocity (um/s) Quantiles - Q1 (>50 and ≤1300) (8)	Journal - J Tissue Eng Regen Med (3)	0	0.154715472	0	0.158015802	Best Maturity	0.154715472	FALSE	FALSE
Contraction Upstroke Velocity (um/s) Quantiles - Q1 (>50 and ≤1300) (8)	Journal - Stem Cell Res Ther (3)	0	0.157615762	0	0.156015602	Best Maturity	0.156015602	FALSE	FALSE
Contraction Upstroke Velocity (um/s) Quantiles - Q1 (>50 and ≤1300) (8)	Journal - Stem Cells Int (3)	0	0.156815682	0	0.157115712	Best Maturity	0.156815682	FALSE	FALSE
Contraction Upstroke Velocity (um/s) Quantiles - Q1 (>50 and ≤1300) (8)	Journal - Front Cell Dev Biol (3)	0	0.150115012	0	0.155215522	Best Maturity	0.150115012	FALSE	FALSE
Contraction Upstroke Velocity (um/s) Quantiles - Q1 (>50 and ≤1300) (8)	Journal - Nano Lett (3)	0	0.148714871	0	0.151015102	Best Maturity	0.148714871	FALSE	FALSE
Contraction Upstroke Velocity (um/s) Quantiles - Q1 (>50 and ≤1300) (8)	Journal - Stem Cells Transl Med (3)	0	0.162516252	0	0.161316132	Best Maturity	0.161316132	FALSE	FALSE
Contraction Upstroke Velocity (um/s) Quantiles - Q1 (>50 and ≤1300) (8)	Cell Line - Cor.4U (16)	0	0.637863786	0	0.627562756	Best Maturity	0.627562756	FALSE	FALSE
Contraction Upstroke Velocity (um/s) Quantiles - Q1 (>50 and ≤1300) (8)	Cell Line - 201B7 (9)	0	0.412241224	0	0.408540854	Best Maturity	0.408540854	FALSE	FALSE
Contraction Upstroke Velocity (um/s) Quantiles - Q1 (>50 and ≤1300) (8)	Cell Line - iCell2 (8)	0	0.375637564	0	0.377737774	Best Maturity	0.375637564	FALSE	FALSE
Contraction Upstroke Velocity (um/s) Quantiles - Q1 (>50 and ≤1300) (8)	Cell Line - SCVI-273 (8)	0	0.384338434	0	0.381538154	Best Maturity	0.381538154	FALSE	FALSE
Contraction Upstroke Velocity (um/s) Quantiles - Q1 (>50 and ≤1300) (8)	Cell Line - C25 (6)	0	0.292329233	0	0.292429243	Best Maturity	0.292329233	FALSE	FALSE
Contraction Upstroke Velocity (um/s) Quantiles - Q1 (>50 and ≤1300) (8)	Cell Line - ATCC (5)	0	0.254425443	0	0.252225223	Best Maturity	0.252225223	FALSE	FALSE
Contraction Upstroke Velocity (um/s) Quantiles - Q1 (>50 and ≤1300) (8)	Cell Line - Cellapy (4)	0	0.209020902	0	0.210321032	Best Maturity	0.209020902	FALSE	FALSE
Contraction Upstroke Velocity (um/s) Quantiles - Q1 (>50 and ≤1300) (8)	Cell Line - 201B6 (3)	0	0.160416042	0	0.157515752	Best Maturity	0.157515752	FALSE	FALSE
Contraction Upstroke Velocity (um/s) Quantiles - Q1 (>50 and ≤1300) (8)	hiPSC Matrix Coating - MEF feeder cells (8)	0	0.399739974	0	0.402340234	Best Maturity	0.399739974	FALSE	FALSE
Contraction Upstroke Velocity (um/s) Quantiles - Q1 (>50 and ≤1300) (8)	hiPSC Matrix Coating - Rare (8)	0	0.377337734	0	0.380238024	Best Maturity	0.377337734	FALSE	FALSE
Contraction Upstroke Velocity (um/s) Quantiles - Q1 (>50 and ≤1300) (8)	hiPSC Backbone Media - StemFlex (5)	0	0.242824282	0	0.238923892	Best Maturity	0.238923892	FALSE	FALSE
Contraction Upstroke Velocity (um/s) Quantiles - Q1 (>50 and ≤1300) (8)	Seeding Confluency (%) - 70 to 79 (11)	0	0.463146315	0	0.463346335	Best Maturity	0.463146315	FALSE	FALSE
Contraction Upstroke Velocity (um/s) Quantiles - Q1 (>50 and ≤1300) (8)	Seeding Confluency 2D (%) - 70 to 79 (6)	0	0.275827583	0	0.271827183	Best Maturity	0.271827183	FALSE	FALSE
Contraction Upstroke Velocity (um/s) Quantiles - Q1 (>50 and ≤1300) (8)	Seeding Confluency 3D (%) - 70 to 79 (3)	0	0.146714671	0	0.147314731	Best Maturity	0.146714671	FALSE	FALSE
Contraction Upstroke Velocity (um/s) Quantiles - Q1 (>50 and ≤1300) (8)	Seeding Confluency 2D (%) - 80 to 84 (5)	0	0.245024502	0	0.240224022	Best Maturity	0.240224022	FALSE	FALSE
Contraction Upstroke Velocity (um/s) Quantiles - Q1 (>50 and ≤1300) (8)	Seeding Confluency 2D (%) - 95 to 100 (6)	0	0.306230623	0	0.301430143	Best Maturity	0.301430143	FALSE	FALSE
Contraction Upstroke Velocity (um/s) Quantiles - Q1 (>50 and ≤1300) (8)	Seeding Confluency 2D (%) - Rare (13)	0	0.546954695	0	0.548154815	Best Maturity	0.546954695	FALSE	FALSE
Contraction Upstroke Velocity (um/s) Quantiles - Q1 (>50 and ≤1300) (8)	hiPSC-CM Backbone Media - Commercial CM Kit (12)	0	0.506950695	0	0.502050205	Best Maturity	0.502050205	FALSE	FALSE
Contraction Upstroke Velocity (um/s) Quantiles - Q1 (>50 and ≤1300) (8)	hiPSC-CM Backbone Media - Rare (10)	0	0.441444144	0	0.448644864	Best Maturity	0.441444144	FALSE	FALSE
Contraction Upstroke Velocity (um/s) Quantiles - Q1 (>50 and ≤1300) (8)	hiPSC-CM Backbone Media - Cor.4U Complete (6)	0	0.291529153	0	0.295929593	Best Maturity	0.291529153	FALSE	FALSE
Contraction Upstroke Velocity (um/s) Quantiles - Q1 (>50 and ≤1300) (8)	hiPSC-CM Media Supplement - FBS (16)	0	0.629462946	0	0.615461546	Best Maturity	0.615461546	FALSE	FALSE
Contraction Upstroke Velocity (um/s) Quantiles - Q1 (>50 and ≤1300) (8)	hiPSC-CM Media Supplement - Lipids (9)	0	0.391539154	0	0.390039004	Best Maturity	0.390039004	FALSE	FALSE
Contraction Upstroke Velocity (um/s) Quantiles - Q1 (>50 and ≤1300) (8)	hiPSC-CM Media Supplement - Nonessential Amino Acids (8)	0	0.393739374	0	0.390339034	Best Maturity	0.390339034	FALSE	FALSE
Contraction Upstroke Velocity (um/s) Quantiles - Q1 (>50 and ≤1300) (8)	hiPSC-CM Media Supplement - Selenium (7)	0	0.312731273	0	0.311831183	Best Maturity	0.311831183	FALSE	FALSE
Contraction Upstroke Velocity (um/s) Quantiles - Q1 (>50 and ≤1300) (8)	hiPSC-CM Media Supplement - Polyvinylalchohol (6)	0	0.319631963	0	0.317931793	Best Maturity	0.317931793	FALSE	FALSE
Contraction Upstroke Velocity (um/s) Quantiles - Q1 (>50 and ≤1300) (8)	hiPSC-CM Media Supplement - Lipid Mix (5)	0	0.243924392	0	0.241724172	Best Maturity	0.241724172	FALSE	FALSE
Contraction Upstroke Velocity (um/s) Quantiles - Q1 (>50 and ≤1300) (8)	hiPSC-CM Media Supplement - bFGF (3)	0	0.163016302	0	0.158115812	Best Maturity	0.158115812	FALSE	FALSE
Contraction Upstroke Velocity (um/s) Quantiles - Q1 (>50 and ≤1300) (8)	Wnt Induction - StemCell Diff Kit (4)	0	0.199019902	0	0.199519952	Best Maturity	0.199019902	FALSE	FALSE
Contraction Upstroke Velocity (um/s) Quantiles - Q1 (>50 and ≤1300) (8)	Wnt Induction - Rare (4)	0	0.212921292	0	0.207620762	Best Maturity	0.207620762	FALSE	FALSE
Contraction Upstroke Velocity (um/s) Quantiles - Q1 (>50 and ≤1300) (8)	Wnt Induction - Wnt3a (3)	0	0.152515252	0	0.150415042	Best Maturity	0.150415042	FALSE	FALSE
Contraction Upstroke Velocity (um/s) Quantiles - Q1 (>50 and ≤1300) (8)	Wnt Induction Duration (days) - 5 days (8)	0	0.365336534	0	0.362736274	Best Maturity	0.362736274	FALSE	FALSE
Contraction Upstroke Velocity (um/s) Quantiles - Q1 (>50 and ≤1300) (8)	Wnt Inhibitor - DS-I-7 (9)	0	0.432643264	0	0.435543554	Best Maturity	0.432643264	FALSE	FALSE
Contraction Upstroke Velocity (um/s) Quantiles - Q1 (>50 and ≤1300) (8)	Wnt Inhibitor - bFGF (8)	0	0.368936894	0	0.367236724	Best Maturity	0.367236724	FALSE	FALSE
Contraction Upstroke Velocity (um/s) Quantiles - Q1 (>50 and ≤1300) (8)	Wnt Inhibitor - KY02111 (7)	0	0.328132813	0	0.327832783	Best Maturity	0.327832783	FALSE	FALSE
Contraction Upstroke Velocity (um/s) Quantiles - Q1 (>50 and ≤1300) (8)	Wnt Inhibitor - BMP4 (7)	0	0.350135014	0	0.344034403	Best Maturity	0.344034403	FALSE	FALSE
Contraction Upstroke Velocity (um/s) Quantiles - Q1 (>50 and ≤1300) (8)	Wnt Inhibitor - VEGF (3)	0	0.163116312	0	0.158015802	Best Maturity	0.158015802	FALSE	FALSE
Contraction Upstroke Velocity (um/s) Quantiles - Q1 (>50 and ≤1300) (8)	Wnt Inhibitor - Rare (3)	0	0.162016202	0	0.163016302	Best Maturity	0.162016202	FALSE	FALSE
Contraction Upstroke Velocity (um/s) Quantiles - Q1 (>50 and ≤1300) (8)	Wnt Inhibitor Duration (days) - 4 days (19)	0	0.717671767	0	0.704770477	Best Maturity	0.704770477	FALSE	FALSE
Contraction Upstroke Velocity (um/s) Quantiles - Q1 (>50 and ≤1300) (8)	Wnt Inhibitor Duration (days) - 3 days (17)	0	0.672267227	0	0.662766277	Best Maturity	0.662766277	FALSE	FALSE
Contraction Upstroke Velocity (um/s) Quantiles - Q1 (>50 and ≤1300) (8)	Wnt Inhibitor Duration (days) - >6 days (12)	0	0.517251725	0	0.506750675	Best Maturity	0.506750675	FALSE	FALSE
Contraction Upstroke Velocity (um/s) Quantiles - Q1 (>50 and ≤1300) (8)	Wnt Inhibitor Duration (days) - 6 days (4)	0	0.213621362	0	0.214221422	Best Maturity	0.213621362	FALSE	FALSE
Contraction Upstroke Velocity (um/s) Quantiles - Q1 (>50 and ≤1300) (8)	Day of Insulin Addition - not 14 (15)	0	0.605360536	0	0.596859686	Best Maturity	0.596859686	FALSE	FALSE
Contraction Upstroke Velocity (um/s) Quantiles - Q1 (>50 and ≤1300) (8)	Day of Insulin Addition - not 12 (11)	0	0.493649365	0	0.479447945	Best Maturity	0.479447945	FALSE	FALSE
Contraction Upstroke Velocity (um/s) Quantiles - Q1 (>50 and ≤1300) (8)	Day of Insulin Addition - not 11 (5)	0	0.262826283	0	0.260626063	Best Maturity	0.260626063	FALSE	FALSE
Contraction Upstroke Velocity (um/s) Quantiles - Q1 (>50 and ≤1300) (8)	Day of Insulin Addition - not 10 (4)	0	0.212921292	0	0.212821282	Best Maturity	0.212821282	FALSE	FALSE
Contraction Upstroke Velocity (um/s) Quantiles - Q1 (>50 and ≤1300) (8)	Day of Insulin Addition - not 25 (3)	0	0.150515052	0	0.152115212	Best Maturity	0.150515052	FALSE	FALSE
Contraction Upstroke Velocity (um/s) Quantiles - Q1 (>50 and ≤1300) (8)	Day of Insulin Addition - not 9 (3)	0	0.163416342	0	0.161416142	Best Maturity	0.161416142	FALSE	FALSE
Contraction Upstroke Velocity (um/s) Quantiles - Q1 (>50 and ≤1300) (8)	Insulin Start Day - 8 (15)	0	0.610661066	0	0.609960996	Best Maturity	0.609960996	FALSE	FALSE
Contraction Upstroke Velocity (um/s) Quantiles - Q1 (>50 and ≤1300) (8)	Insulin Start Day - 9 (10)	0	0.436343634	0	0.435443544	Best Maturity	0.435443544	FALSE	FALSE
Contraction Upstroke Velocity (um/s) Quantiles - Q1 (>50 and ≤1300) (8)	Insulin Start Day - After 11 (7)	0	0.350635064	0	0.347934793	Best Maturity	0.347934793	FALSE	FALSE
Contraction Upstroke Velocity (um/s) Quantiles - Q1 (>50 and ≤1300) (8)	Insulin Start Day - 3 (5)	0	0.241924192	0	0.239923992	Best Maturity	0.239923992	FALSE	FALSE
Contraction Upstroke Velocity (um/s) Quantiles - Q1 (>50 and ≤1300) (8)	Insulin Start Day - 11 (3)	0	0.149414941	0	0.149714971	Best Maturity	0.149414941	FALSE	FALSE
Contraction Upstroke Velocity (um/s) Quantiles - Q1 (>50 and ≤1300) (8)	Insulin Withdrawal Duration (days) - 6 days (3)	0	0.165316532	0	0.163216322	Best Maturity	0.163216322	FALSE	FALSE
Contraction Upstroke Velocity (um/s) Quantiles - Q1 (>50 and ≤1300) (8)	Insulin Withdrawal Duration (days) - 8 days (3)	0	0.164216422	0	0.164316432	Best Maturity	0.164216422	FALSE	FALSE
Contraction Upstroke Velocity (um/s) Quantiles - Q1 (>50 and ≤1300) (8)	Purification Protocol - Metabolic (8)	0	0.355835584	0	0.356435644	Best Maturity	0.355835584	FALSE	FALSE
Contraction Upstroke Velocity (um/s) Quantiles - Q1 (>50 and ≤1300) (8)	Purification Protocol - Cell Sorting (7)	0	0.340034003	0	0.344134413	Best Maturity	0.340034003	FALSE	FALSE
Contraction Upstroke Velocity (um/s) Quantiles - Q1 (>50 and ≤1300) (8)	hiPSC-CM Purification Duration (days) - 5 days (6)	0	0.317931793	0	0.314831483	Best Maturity	0.314831483	FALSE	FALSE
Contraction Upstroke Velocity (um/s) Quantiles - Q1 (>50 and ≤1300) (8)	hiPSC-CM Purification Duration (days) - 8 days (4)	0	0.223822382	0	0.227722772	Best Maturity	0.223822382	FALSE	FALSE
Contraction Upstroke Velocity (um/s) Quantiles - Q1 (>50 and ≤1300) (8)	Differentiation Purity Assessment - IHC a-actinin (8)	0	0.395539554	0	0.390639064	Best Maturity	0.390639064	FALSE	FALSE
Contraction Upstroke Velocity (um/s) Quantiles - Q1 (>50 and ≤1300) (8)	Differentiation Purity Assessment - IHC cTnT (7)	0	0.344434443	0	0.344334433	Best Maturity	0.344334433	FALSE	FALSE
Contraction Upstroke Velocity (um/s) Quantiles - Q1 (>50 and ≤1300) (8)	Differentiation Purity Assessment - Visual Inspection (6)	0	0.285128513	0	0.285928593	Best Maturity	0.285128513	FALSE	FALSE
Contraction Upstroke Velocity (um/s) Quantiles - Q1 (>50 and ≤1300) (8)	Differentiation Purity Assessment - Flow Cytometry VCAM1+ (4)	0	0.193419342	0	0.194419442	Best Maturity	0.193419342	FALSE	FALSE
Contraction Upstroke Velocity (um/s) Quantiles - Q1 (>50 and ≤1300) (8)	Differentiation Purity Assessment - Flow Cytometry cTnI+ (3)	0	0.155015502	0	0.154415442	Best Maturity	0.154415442	FALSE	FALSE
Contraction Upstroke Velocity (um/s) Quantiles - Q1 (>50 and ≤1300) (8)	Differentiation Purity Assessment - Rare (3)	0	0.161216122	0	0.163616362	Best Maturity	0.161216122	FALSE	FALSE
Contraction Upstroke Velocity (um/s) Quantiles - Q1 (>50 and ≤1300) (8)	New Media for Maturation - F12 (7)	0	0.346434643	0	0.340834083	Best Maturity	0.340834083	FALSE	FALSE
Contraction Upstroke Velocity (um/s) Quantiles - Q1 (>50 and ≤1300) (8)	New Media for Maturation - Commercial Kit (5)	0	0.246924692	0	0.251025103	Best Maturity	0.246924692	FALSE	FALSE
Contraction Upstroke Velocity (um/s) Quantiles - Q1 (>50 and ≤1300) (8)	New Media for Maturation - Rare (4)	0	0.206220622	0	0.202620262	Best Maturity	0.202620262	FALSE	FALSE
Contraction Upstroke Velocity (um/s) Quantiles - Q1 (>50 and ≤1300) (8)	hiPSC-CM Maturation Media - F12 (10)	0	0.444944494	0	0.439243924	Best Maturity	0.439243924	FALSE	FALSE
Contraction Upstroke Velocity (um/s) Quantiles - Q1 (>50 and ≤1300) (8)	hiPSC-CM Maturation Media - Cor.4U Complete (6)	0	0.283628363	0	0.287628763	Best Maturity	0.283628363	FALSE	FALSE
Contraction Upstroke Velocity (um/s) Quantiles - Q1 (>50 and ≤1300) (8)	Coating for Replating - Rare (6)	0	0.312631263	0	0.313231323	Best Maturity	0.312631263	FALSE	FALSE
Contraction Upstroke Velocity (um/s) Quantiles - Q1 (>50 and ≤1300) (8)	Coating for Replating - Laminin (5)	0	0.255925593	0	0.253225323	Best Maturity	0.253225323	FALSE	FALSE
Contraction Upstroke Velocity (um/s) Quantiles - Q1 (>50 and ≤1300) (8)	Coating for Replating - Synthemax (3)	0	0.154315432	0	0.151515152	Best Maturity	0.151515152	FALSE	FALSE
Contraction Upstroke Velocity (um/s) Quantiles - Q1 (>50 and ≤1300) (8)	Coating for Replating - Vitronectin (3)	0	0.160116012	0	0.162116212	Best Maturity	0.160116012	FALSE	FALSE
Contraction Upstroke Velocity (um/s) Quantiles - Q1 (>50 and ≤1300) (8)	Metabolic Component - Creatine (7)	0	0.353435344	0	0.344934493	Best Maturity	0.344934493	FALSE	FALSE
Contraction Upstroke Velocity (um/s) Quantiles - Q1 (>50 and ≤1300) (8)	Metabolic Component - Dexamethasone (7)	0	0.326332633	0	0.327932793	Best Maturity	0.326332633	FALSE	FALSE
Contraction Upstroke Velocity (um/s) Quantiles - Q1 (>50 and ≤1300) (8)	Metabolic Component - L-carnitine (6)	0	0.303330333	0	0.307730773	Best Maturity	0.303330333	FALSE	FALSE
Contraction Upstroke Velocity (um/s) Quantiles - Q1 (>50 and ≤1300) (8)	Metabolic Component - Nonessential Amino Acids (6)	0	0.298329833	0	0.302430243	Best Maturity	0.298329833	FALSE	FALSE
Contraction Upstroke Velocity (um/s) Quantiles - Q1 (>50 and ≤1300) (8)	Metabolic Component - Lactate (4)	0	0.215821582	0	0.216221622	Best Maturity	0.215821582	FALSE	FALSE
Contraction Upstroke Velocity (um/s) Quantiles - Q1 (>50 and ≤1300) (8)	Metabolic Component - Insulin-Transferrin-Selenium (3)	0	0.157115712	0	0.159415942	Best Maturity	0.157115712	FALSE	FALSE
Contraction Upstroke Velocity (um/s) Quantiles - Q1 (>50 and ≤1300) (8)	Metabolic Component - Vitamin B12 (3)	0	0.146214621	0	0.143514351	Best Maturity	0.143514351	FALSE	FALSE
Contraction Upstroke Velocity (um/s) Quantiles - Q1 (>50 and ≤1300) (8)	Metabolic Component - Biotin (3)	0	0.158015802	0	0.157815782	Best Maturity	0.157815782	FALSE	FALSE
Contraction Upstroke Velocity (um/s) Quantiles - Q1 (>50 and ≤1300) (8)	Metabolic Component - Ascorbic Acid (3)	0	0.168016802	0	0.165816582	Best Maturity	0.165816582	FALSE	FALSE
Contraction Upstroke Velocity (um/s) Quantiles - Q1 (>50 and ≤1300) (8)	Metabolic Component - Albumax (3)	0	0.158115812	0	0.163916392	Best Maturity	0.158115812	FALSE	FALSE
Contraction Upstroke Velocity (um/s) Quantiles - Q1 (>50 and ≤1300) (8)	Metabolic Component - B27 (3)	0	0.166416642	0	0.165916592	Best Maturity	0.165916592	FALSE	FALSE
Contraction Upstroke Velocity (um/s) Quantiles - Q1 (>50 and ≤1300) (8)	Metabolic Component - KOSR (3)	0	0.162916292	0	0.158915892	Best Maturity	0.158915892	FALSE	FALSE
Contraction Upstroke Velocity (um/s) Quantiles - Q1 (>50 and ≤1300) (8)	Metabolic Component - IGF-1 (3)	0	0.160016002	0	0.156815682	Best Maturity	0.156815682	FALSE	FALSE
Contraction Upstroke Velocity (um/s) Quantiles - Q1 (>50 and ≤1300) (8)	Metabolic Component Category - Kinase Inhibitors (3)	0	0.151715172	0	0.154015402	Best Maturity	0.151715172	FALSE	FALSE
Contraction Upstroke Velocity (um/s) Quantiles - Q1 (>50 and ≤1300) (8)	2D Surface - Electrospun (13)	0	0.568656866	0	0.569856986	Best Maturity	0.568656866	FALSE	FALSE
Contraction Upstroke Velocity (um/s) Quantiles - Q1 (>50 and ≤1300) (8)	2D Surface - Microelectrode Array (9)	0	0.406740674	0	0.397839784	Best Maturity	0.397839784	FALSE	FALSE
Contraction Upstroke Velocity (um/s) Quantiles - Q1 (>50 and ≤1300) (8)	2D Surface - Nanotopography (6)	0	0.316731673	0	0.313731373	Best Maturity	0.313731373	FALSE	FALSE
Contraction Upstroke Velocity (um/s) Quantiles - Q1 (>50 and ≤1300) (8)	2D Surface - Decellularized ECM (3)	0	0.152215222	0	0.154315432	Best Maturity	0.152215222	FALSE	FALSE
Contraction Upstroke Velocity (um/s) Quantiles - Q1 (>50 and ≤1300) (8)	2D Surface - Microparticle/fluid (3)	0	0.156615662	0	0.158215822	Best Maturity	0.156615662	FALSE	FALSE
Contraction Upstroke Velocity (um/s) Quantiles - Q1 (>50 and ≤1300) (8)	3D Platform - 3D printed (9)	0	0.408740874	0	0.407240724	Best Maturity	0.407240724	FALSE	FALSE
Contraction Upstroke Velocity (um/s) Quantiles - Q1 (>50 and ≤1300) (8)	3D Platform - Polyethylene Glycol (8)	0	0.372537254	0	0.368836884	Best Maturity	0.368836884	FALSE	FALSE
Contraction Upstroke Velocity (um/s) Quantiles - Q1 (>50 and ≤1300) (8)	3D Platform - Nanotechnology (3)	0	0.162916292	0	0.166616662	Best Maturity	0.162916292	FALSE	FALSE
Contraction Upstroke Velocity (um/s) Quantiles - Q1 (>50 and ≤1300) (8)	3D Stromal Cell Source - hiPSC-CardiacF (8)	0	0.370737074	0	0.371937194	Best Maturity	0.370737074	FALSE	FALSE
Contraction Upstroke Velocity (um/s) Quantiles - Q1 (>50 and ≤1300) (8)	3D Stromal Cell Source - Rare (4)	0	0.195319532	0	0.195519552	Best Maturity	0.195319532	FALSE	FALSE
Contraction Upstroke Velocity (um/s) Quantiles - Q1 (>50 and ≤1300) (8)	3D Stromal Cell Source - hiPSC-MuralC (3)	0	0.156615662	0	0.152915292	Best Maturity	0.152915292	FALSE	FALSE
Contraction Upstroke Velocity (um/s) Quantiles - Q1 (>50 and ≤1300) (8)	3D Stromal Cell Source - hiPSC-SmoothMC (3)	0	0.158215822	0	0.156715672	Best Maturity	0.156715672	FALSE	FALSE
Contraction Upstroke Velocity (um/s) Quantiles - Q1 (>50 and ≤1300) (8)	3D Tissue Media - Commercial Kit (21)	0	0.760776078	0	0.754675468	Best Maturity	0.754675468	FALSE	FALSE
Contraction Upstroke Velocity (um/s) Quantiles - Q1 (>50 and ≤1300) (8)	3D Tissue Media - iCell Maintenance (12)	0	0.511851185	0	0.510651065	Best Maturity	0.510651065	FALSE	FALSE
Contraction Upstroke Velocity (um/s) Quantiles - Q1 (>50 and ≤1300) (8)	3D Tissue Media - Iscove (5)	0	0.262126213	0	0.253025303	Best Maturity	0.253025303	FALSE	FALSE
Contraction Upstroke Velocity (um/s) Quantiles - Q1 (>50 and ≤1300) (8)	Sarcomere Length (um) Quantiles - Q5 (>1.01 and ≤1.64) (14)	0	0.568456846	0	0.557055706	Best Maturity	0.557055706	FALSE	FALSE
Contraction Upstroke Velocity (um/s) Quantiles - Q1 (>50 and ≤1300) (8)	Contractile Analysis Method - Rare (7)	0	0.337933793	0	0.337433743	Best Maturity	0.337433743	FALSE	FALSE
Contraction Upstroke Velocity (um/s) Quantiles - Q1 (>50 and ≤1300) (8)	Contractile Force (mN) Quantiles - Q1 (>1.04 and ≤20) (10)	0	0.451145115	0	0.449444944	Best Maturity	0.449444944	FALSE	FALSE
Contraction Upstroke Velocity (um/s) Quantiles - Q1 (>50 and ≤1300) (8)	Contractile Force (mN) Quantiles - Q2 (>0.43 and ≤1.04) (10)	0	0.474747475	0	0.472047205	Best Maturity	0.472047205	FALSE	FALSE
Contraction Upstroke Velocity (um/s) Quantiles - Q1 (>50 and ≤1300) (8)	Calcium Flux Amplitude (F/F0) Quantiles - Q3 (>0.9 and ≤1.6) (10)	0	0.436743674	0	0.433043304	Best Maturity	0.433043304	FALSE	FALSE
Contraction Upstroke Velocity (um/s) Quantiles - Q1 (>50 and ≤1300) (8)	Beat Rate (bpm) Quantiles - Q1 (<27.6 and ≥7) (11)	0	0.475047505	0	0.471347135	Best Maturity	0.471347135	FALSE	FALSE
Contraction Upstroke Velocity (um/s) Quantiles - Q1 (>50 and ≤1300) (8)	Time to Calcium Flux Peak (ms) Quantiles - Q1 (<154 and ≥0.06) (10)	0	0.448644864	0	0.446144614	Best Maturity	0.446144614	FALSE	FALSE
Contraction Upstroke Velocity (um/s) Quantiles - Q1 (>50 and ≤1300) (8)	Conduction Velocity from Calcium Imaging (cm/s) Quantiles - Q1 (>17 and ≤44) (5)	0	0.246524652	0	0.239523952	Best Maturity	0.239523952	FALSE	FALSE
Contraction Upstroke Velocity (um/s) Quantiles - Q1 (>50 and ≤1300) (8)	Conduction Velocity from Calcium Imaging (cm/s) Quantiles - Q3 (>1.5 and ≤8.53) (5)	0	0.252925293	0	0.253525353	Best Maturity	0.252925293	FALSE	FALSE
Contraction Upstroke Velocity (um/s) Quantiles - Q1 (>50 and ≤1300) (8)	Electrophysiology Analysis Method - Motion-Contrast Reconstruction (5)	0	0.255425543	0	0.260026003	Best Maturity	0.255425543	FALSE	FALSE
Contraction Upstroke Velocity (um/s) Quantiles - Q1 (>50 and ≤1300) (8)	Electrophysiology Analysis Method - Genetic (3)	0	0.162616262	0	0.164116412	Best Maturity	0.162616262	FALSE	FALSE
Contraction Upstroke Velocity (um/s) Quantiles - Q1 (>50 and ≤1300) (8)	Action Potential Conduction Velocity (cm/s) Quantiles - Q3 (>10.75 and ≤16) (8)	0	0.395839584	0	0.401240124	Best Maturity	0.395839584	FALSE	FALSE
Contraction Upstroke Velocity (um/s) Quantiles - Q1 (>50 and ≤1300) (8)	Action Potential Conduction Velocity (cm/s) Quantiles - Q2 (>16 and ≤28.5) (6)	0	0.275527553	0	0.276027603	Best Maturity	0.275527553	FALSE	FALSE
Contraction Upstroke Velocity (um/s) Quantiles - Q1 (>50 and ≤1300) (8)	Resting Membrane Potential (mV) Quantiles - Q1 (<-78 and ≥-85) (12)	0	0.530453045	0	0.526052605	Best Maturity	0.526052605	FALSE	FALSE
Contraction Upstroke Velocity (um/s) Quantiles - Q1 (>50 and ≤1300) (8)	Resting Membrane Potential (mV) Quantiles - Q5 (>-35 and ≤-60) (9)	0	0.415841584	0	0.408840884	Best Maturity	0.408840884	FALSE	FALSE
Contraction Upstroke Velocity (um/s) Quantiles - Q1 (>50 and ≤1300) (8)	Resting Membrane Potential (mV) Quantiles - Q3 (<-66 and ≥-74) (8)	0	0.368736874	0	0.367336734	Best Maturity	0.367336734	FALSE	FALSE
Contraction Upstroke Velocity (um/s) Quantiles - Q1 (>50 and ≤1300) (8)	Metabolic Analysis Method - Mitochondrial (4)	0	0.194719472	0	0.194119412	Best Maturity	0.194119412	FALSE	FALSE
Contraction Upstroke Velocity (um/s) Quantiles - Q1 (>50 and ≤1300) (8)	Metabolic Analysis Method - Genetic (3)	0	0.165616562	0	0.165016502	Best Maturity	0.165016502	FALSE	FALSE
Contraction Upstroke Velocity (um/s) Quantiles - Q1 (>50 and ≤1300) (8)	Gene Analysis Method - Rare (5)	0	0.254625463	0	0.256625663	Best Maturity	0.254625463	FALSE	FALSE
Contraction Upstroke Velocity (um/s) Quantiles - Q1 (>50 and ≤1300) (8)	Pharmacological Intervention - Dihydropyridines (Vascular Selective Ca Channel Blockers) (22)	0	0.794179418	0	0.769376938	Best Maturity	0.769376938	FALSE	FALSE
Contraction Upstroke Velocity (um/s) Quantiles - Q1 (>50 and ≤1300) (8)	Pharmacological Intervention - E4031 (22)	0	0.778877888	0	0.756875688	Best Maturity	0.756875688	FALSE	FALSE
Contraction Upstroke Velocity (um/s) Quantiles - Q1 (>50 and ≤1300) (8)	Pharmacological Intervention - Other Antiarrhythmic Agents (13)	0	0.577557756	0	0.562956296	Best Maturity	0.562956296	FALSE	FALSE
Contraction Upstroke Velocity (um/s) Quantiles - Q1 (>50 and ≤1300) (8)	Pharmacological Intervention - Epinephrine (11)	0	0.483848385	0	0.479147915	Best Maturity	0.479147915	FALSE	FALSE
Contraction Upstroke Velocity (um/s) Quantiles - Q1 (>50 and ≤1300) (8)	Pharmacological Intervention - Class III Antiarrhythmics (K+ Channel Blockers - Prolong Repolarization) (10)	0	0.455245525	0	0.447244724	Best Maturity	0.447244724	FALSE	FALSE
Contraction Upstroke Velocity (um/s) Quantiles - Q1 (>50 and ≤1300) (8)	Pharmacological Intervention - Class Ic Antiarrhythmics (Na+ Channel Blockers - Strong Blockade) (9)	0	0.380138014	0	0.371437144	Best Maturity	0.371437144	FALSE	FALSE
Contraction Upstroke Velocity (um/s) Quantiles - Q1 (>50 and ≤1300) (8)	Pharmacological Intervention - Positive Inotropes (9)	0	0.402440244	0	0.405740574	Best Maturity	0.402440244	FALSE	FALSE
Contraction Upstroke Velocity (um/s) Quantiles - Q1 (>50 and ≤1300) (8)	Pharmacological Intervention - Ranolazine (7)	0	0.330833083	0	0.330633063	Best Maturity	0.330633063	FALSE	FALSE
Contraction Upstroke Velocity (um/s) Quantiles - Q1 (>50 and ≤1300) (8)	Pharmacological Intervention - Carbamylcholine (6)	0	0.290029003	0	0.290429043	Best Maturity	0.290029003	FALSE	FALSE
Contraction Upstroke Velocity (um/s) Quantiles - Q1 (>50 and ≤1300) (8)	Pharmacological Intervention - Blebbistatin (5)	0	0.259925993	0	0.260826083	Best Maturity	0.259925993	FALSE	FALSE
Contraction Upstroke Velocity (um/s) Quantiles - Q1 (>50 and ≤1300) (8)	Pharmacological Intervention - Caffeine (4)	0	0.207220722	0	0.205620562	Best Maturity	0.205620562	FALSE	FALSE
Contraction Upstroke Velocity (um/s) Quantiles - Q1 (>50 and ≤1300) (8)	Pharmacological Intervention - Carbenoxolone (4)	0	0.190419042	0	0.195319532	Best Maturity	0.190419042	FALSE	FALSE
Contraction Upstroke Velocity (um/s) Quantiles - Q1 (>50 and ≤1300) (8)	Pharmacological Intervention - ACE Inhibitors (RAAS Modulators) (3)	0	0.142214221	0	0.144614461	Best Maturity	0.142214221	FALSE	FALSE
Contraction Upstroke Velocity (um/s) Quantiles - Q1 (>50 and ≤1300) (8)	Pharmacological Intervention - T3 (3)	0	0.168916892	0	0.169816982	Best Maturity	0.168916892	FALSE	FALSE
Contraction Upstroke Velocity (um/s) Quantiles - Q1 (>50 and ≤1300) (8)	Pharmacological Intervention - Rare (3)	0	0.145314531	0	0.144214421	Best Maturity	0.144214421	FALSE	FALSE
Contraction Upstroke Velocity (um/s) Quantiles - Q1 (>50 and ≤1300) (8)	Disease Modelling - Rare (4)	0	0.203520352	0	0.200520052	Best Maturity	0.200520052	FALSE	FALSE
Contraction Upstroke Velocity (um/s) Quantiles - Q1 (>50 and ≤1300) (8)	MYH7 Percentage (MYH6) Quantiles - Q1 (>82.35 and ≤94.6) (4)	0	0.214321432	0	0.209520952	Best Maturity	0.209520952	FALSE	FALSE
Contraction Upstroke Velocity (um/s) Quantiles - Q1 (>50 and ≤1300) (8)	MYH7 Percentage (MYH6) Quantiles - Q2 (>30.1 and ≤82.35) (4)	0	0.209420942	0	0.204220422	Best Maturity	0.204220422	FALSE	FALSE
Contraction Upstroke Velocity (um/s) Quantiles - Q1 (>50 and ≤1300) (8)	MYL2 Precentage (MYL7) Quantiles - Q1 (>30.1 and ≤45.7) (4)	0	0.193519352	0	0.195219522	Best Maturity	0.193519352	FALSE	FALSE
Contraction Upstroke Velocity (um/s) Quantiles - Q1 (>50 and ≤1300) (8)	MYL2 Precentage (MYL7) Quantiles - Q2 (>1.2 and ≤30.1) (4)	0	0.193919392	0	0.193019302	Best Maturity	0.193019302	FALSE	FALSE
Contraction Upstroke Velocity (um/s) Quantiles - Q1 (>50 and ≤1300) (8)	TNNI3 Precentage (TNNI1) Quantiles - Q2 (>6.5 and ≤16.15) (4)	0	0.196619662	0	0.202620262	Best Maturity	0.196619662	FALSE	FALSE
Contraction Upstroke Velocity (um/s) Quantiles - Q1 (>50 and ≤1300) (8)	TNNI3 Precentage (TNNI1) Quantiles - Q1 (>16.15 and ≤26) (4)	0	0.214021402	0	0.212221222	Best Maturity	0.212221222	FALSE	FALSE
Contraction Upstroke Velocity (um/s) Quantiles - Q1 (>50 and ≤1300) (8)	Disease Modelling - Ischemic Infarction (9)	0	0.441944194	0	0.447844784	Best Maturity	0.441944194	FALSE	FALSE
Contraction Upstroke Velocity (um/s) Quantiles - Q1 (>50 and ≤1300) (8)	Pharmacological Intervention - Class Ia Antiarrhythmics (Na+ Channel Blockers - Moderate Blockade) (8)	0	0.377937794	3.00E-05	0.366136614	Best Maturity	0.366136614	FALSE	FALSE
Contraction Upstroke Velocity (um/s) Quantiles - Q1 (>50 and ≤1300) (8)	hiPSC-CM Media Supplement - Mercaptoethanol (10)	0	0.466046605	4.00E-05	0.440544054	Best Maturity	0.440544054	FALSE	FALSE
Contraction Upstroke Velocity (um/s) Quantiles - Q1 (>50 and ≤1300) (8)	hiPSC Backbone Media - Rare (19)	0	0.743974397	7.00E-05	0.676267627	Best Maturity	0.676267627	FALSE	FALSE
Contraction Upstroke Velocity (um/s) Quantiles - Q1 (>50 and ≤1300) (8)	Differentiation Purity Assessment - Flow Cytometry SIRPA+ (4)	0	0.199319932	0.0001	0.177917792	Best Maturity	0.177917792	FALSE	FALSE
Contraction Upstroke Velocity (um/s) Quantiles - Q1 (>50 and ≤1300) (8)	3D Estimated Cell Density (mil cells/mL) Quantiles - Q5 (>0.01 and ≤0.47) (24)	0	0.843184318	0.00011	0.729272927	Best Maturity	0.729272927	FALSE	FALSE
Contraction Upstroke Velocity (um/s) Quantiles - Q1 (>50 and ≤1300) (8)	Seeding Confluency 3D (%) - 80 to 84 (5)	0	0.241224122	0.00011	0.218921892	Best Maturity	0.218921892	FALSE	FALSE
Contraction Upstroke Velocity (um/s) Quantiles - Q1 (>50 and ≤1300) (8)	Insulin Withdrawal Duration (days) - 3 days (6)	0	0.283328333	0.00011	0.250825083	Best Maturity	0.250825083	FALSE	FALSE
Contraction Upstroke Velocity (um/s) Quantiles - Q1 (>50 and ≤1300) (8)	3D Endothelial Cell Source - Rare (3)	0	0.153915392	0.00013	0.137113711	Best Maturity	0.137113711	FALSE	FALSE
Contraction Upstroke Velocity (um/s) Quantiles - Q1 (>50 and ≤1300) (8)	Pharmacological Intervention - Cardiotoxic Agents (3)	0	0.153815382	0.00013	0.134313431	Best Maturity	0.134313431	FALSE	FALSE
Contraction Upstroke Velocity (um/s) Quantiles - Q1 (>50 and ≤1300) (8)	Pharmacological Intervention - Phenylephrine (3)	0	0.159115912	0.00016	0.133813381	Best Maturity	0.133813381	FALSE	FALSE
Contraction Upstroke Velocity (um/s) Quantiles - Q1 (>50 and ≤1300) (8)	3D Endothelial Cell Source - Umbilical Vein EndothelialC (10)	0	0.449744974	0.00017	0.374737474	Best Maturity	0.374737474	FALSE	FALSE
Contraction Upstroke Velocity (um/s) Quantiles - Q1 (>50 and ≤1300) (8)	Metabolic Analysis Method - Flux Rates (13)	0	0.578157816	0.00019	0.483548355	Best Maturity	0.483548355	FALSE	FALSE
Contraction Upstroke Velocity (um/s) Quantiles - Q1 (>50 and ≤1300) (8)	Disease Modelling - Fibrotic (4)	0	0.188418842	0.00024	0.157115712	Best Maturity	0.157115712	FALSE	FALSE
Contraction Upstroke Velocity (um/s) Quantiles - Q1 (>50 and ≤1300) (8)	Metabolic Component Category - Hormonal Stimulation (14)	0	0.565856586	0.00024	0.469146915	Best Maturity	0.469146915	FALSE	FALSE
Contraction Upstroke Velocity (um/s) Quantiles - Q1 (>50 and ≤1300) (8)	Pharmacological Intervention - Mixed α/β-Adrenergic Agonists (12)	0	0.558355836	0.00045	0.395139514	Best Maturity	0.395139514	FALSE	FALSE
Contraction Upstroke Velocity (um/s) Quantiles - Q1 (>50 and ≤1300) (8)	hiPSC-CM Backbone Media - DMEM (18)	0	0.716271627	0.00049	0.517751775	Best Maturity	0.517751775	FALSE	FALSE
Contraction Upstroke Velocity (um/s) Quantiles - Q1 (>50 and ≤1300) (8)	Action Potential Conduction Velocity (cm/s) Quantiles - Q4 (>2.5 and ≤10.75) (7)	0	0.347434743	0.00051	0.224922492	Best Maturity	0.224922492	FALSE	FALSE
Contraction Upstroke Velocity (um/s) Quantiles - Q1 (>50 and ≤1300) (8)	3D Platform - Fibronectin (3)	0	0.164016402	0.00051	0.096709671	Best Maturity	0.096709671	FALSE	FALSE
Contraction Upstroke Velocity (um/s) Quantiles - Q1 (>50 and ≤1300) (8)	Max Capture Rate of Paced CMs (Hz) Quantiles - Q1 (>2.9 and ≤6.9) (7)	0	0.341734173	0.00052	0.214021402	Best Maturity	0.214021402	FALSE	FALSE
Contraction Upstroke Velocity (um/s) Quantiles - Q1 (>50 and ≤1300) (8)	Electron Imaging - Scanning (22)	0	0.791279128	0.00053	0.581258126	Best Maturity	0.581258126	FALSE	FALSE
Contraction Upstroke Velocity (um/s) Quantiles - Q1 (>50 and ≤1300) (8)	Seeding Confluency (%) - 80 to 84 (12)	0	0.557255726	0.00064	0.327932793	Best Maturity	0.327932793	FALSE	FALSE
Contraction Upstroke Velocity (um/s) Quantiles - Q1 (>50 and ≤1300) (8)	Time from Calcium Peak to Relaxation (ms) Quantiles - Q2 (>1000 and ≤310) (6)	0	0.300330033	0.00076	0.161216122	Best Maturity	0.161216122	FALSE	FALSE
Contraction Upstroke Velocity (um/s) Quantiles - Q1 (>50 and ≤1300) (8)	Day of Insulin Addition - not 16 (15)	0	0.611861186	0.00077	0.362636264	Best Maturity	0.362636264	FALSE	FALSE
Contraction Upstroke Velocity (um/s) Quantiles - Q1 (>50 and ≤1300) (8)	Beat Rate (bpm) Quantiles - Q5 (>108 and ≤60) (12)	0	0.514751475	0.00089	0.292329233	Best Maturity	0.292329233	FALSE	FALSE
Contraction Upstroke Velocity (um/s) Quantiles - Q1 (>50 and ≤1300) (8)	Contractile Stress (mN/mm2) Quantiles - Q1 (>3.95 and ≤50) (10)	0	0.444844484	0.00094	0.239623962	Best Maturity	0.239623962	FALSE	FALSE
Contraction Upstroke Velocity (um/s) Quantiles - Q1 (>50 and ≤1300) (8)	New Media for Maturation - DMEM (21)	0	0.769576958	0.00102	0.454645465	Best Maturity	0.454645465	FALSE	FALSE
Contraction Upstroke Velocity (um/s) Quantiles - Q1 (>50 and ≤1300) (8)	hiPSC-CM Maturation Media - Commercial Kit (27)	0	0.869486949	0.00174	0.458345835	Best Maturity	0.458345835	FALSE	FALSE
Contraction Upstroke Velocity (um/s) Quantiles - Q1 (>50 and ≤1300) (8)	hiPSC-CM Maturation Media - DMEM (35)	0	0.96079608	0.00175	0.556055606	Best Maturity	0.556055606	FALSE	FALSE
Calcium Flux Amplitude (F/F0) Quantiles - Q1 (>2.3 and ≤8) (10)	Time to Calcium Flux Peak (ms) Quantiles - Q3 (<254 and ≥200) (8)	0.05408	0	0.05062	0	Best Maturity	0	TRUE	TRUE
Calcium Flux Amplitude (F/F0) Quantiles - Q1 (>2.3 and ≤8) (10)	Calcium Handling Analysis Method - Visual (104)	0.0318	0.00040004	0.01364	0.00250025	Best Maturity	0.00040004	TRUE	TRUE
Calcium Flux Amplitude (F/F0) Quantiles - Q1 (>2.3 and ≤8) (10)	Contraction Upstroke Velocity (um/s) Quantiles - Q3 (>10 and ≤31.5) (7)	0.02226	0.00140014	0.01927	0.00370037	Best Maturity	0.00140014	TRUE	TRUE
Calcium Flux Amplitude (F/F0) Quantiles - Q1 (>2.3 and ≤8) (10)	Journal - Cell Stem Cell (6)	0.02083	0.00320032	0.01924	0.00450045	Best Maturity	0.00320032	TRUE	TRUE
Calcium Flux Amplitude (F/F0) Quantiles - Q1 (>2.3 and ≤8) (10)	Gene Analysis Method - Rare (5)	0.01674	0.0040004	0.01138	0.0160016	Best Maturity	0.0040004	TRUE	TRUE
Calcium Flux Amplitude (F/F0) Quantiles - Q1 (>2.3 and ≤8) (10)	Differentiation Purity (%) Quantiles - Q3 (>85 and ≤90) (34)	0.01594	0.00880088	0.00871	0.063006301	Best Maturity	0.00880088	TRUE	TRUE
Calcium Flux Amplitude (F/F0) Quantiles - Q1 (>2.3 and ≤8) (10)	Metabolic Component - Palmitic Acid (11)	0.01433	0.00890089	0.01491	0.00530053	Best Maturity	0.00530053	TRUE	TRUE
Calcium Flux Amplitude (F/F0) Quantiles - Q1 (>2.3 and ≤8) (10)	hiPSC-CM Purification Duration (days) - >9 days (5)	0.01406	0.00560056	0.01308	0.00750075	Best Maturity	0.00560056	TRUE	TRUE
Calcium Flux Amplitude (F/F0) Quantiles - Q1 (>2.3 and ≤8) (10)	Metabolic Component Category - Sugars and Carbohydrates (9)	0.01394	0.00840084	0.01509	0.00520052	Best Maturity	0.00520052	TRUE	TRUE
Calcium Flux Amplitude (F/F0) Quantiles - Q1 (>2.3 and ≤8) (10)	Metabolic Analysis Method - Seahorse (35)	0.01362	0.01540154	0.01222	0.01710171	Best Maturity	0.01540154	TRUE	TRUE
Calcium Flux Amplitude (F/F0) Quantiles - Q1 (>2.3 and ≤8) (10)	Purification Protocol - Glucose and Lactate (85)	0.01358	0.01960196	0.00741	0.127312731	Best Maturity	0.01960196	TRUE	TRUE
Calcium Flux Amplitude (F/F0) Quantiles - Q1 (>2.3 and ≤8) (10)	Metabolic Component Category - Fatty Acids and Lipids (21)	0.01319	0.01060106	0.00561	0.116211621	Best Maturity	0.01060106	TRUE	TRUE
Calcium Flux Amplitude (F/F0) Quantiles - Q1 (>2.3 and ≤8) (10)	Metabolic Component - Fatty Acid (13)	0.01198	0.0170017	0.01116	0.02130213	Best Maturity	0.0170017	TRUE	TRUE
Calcium Flux Amplitude (F/F0) Quantiles - Q1 (>2.3 and ≤8) (10)	Contractile Force (mN) Quantiles - Q3 (>0.16 and ≤0.43) (9)	0.01151	0.01140114	0.01537	0.00320032	Best Maturity	0.00320032	TRUE	TRUE
Calcium Flux Amplitude (F/F0) Quantiles - Q1 (>2.3 and ≤8) (10)	Time from Calcium Peak to Relaxation (ms) Quantiles - Q1 (<310 and ≥0.2) (5)	0.01052	0.02130213	0.01596	0.00630063	Best Maturity	0.00630063	TRUE	TRUE
Calcium Flux Amplitude (F/F0) Quantiles - Q1 (>2.3 and ≤8) (10)	Contraction Upstroke Velocity (um/s) Quantiles - Q1 (>50 and ≤1300) (8)	0.01046	0.02380238	0.01666	0.00630063	Best Maturity	0.00630063	TRUE	TRUE
Calcium Flux Amplitude (F/F0) Quantiles - Q1 (>2.3 and ≤8) (10)	Publication Year - Late-2010s (196)	0.01016	0.0480048	0.00375	0.704770477	Best Maturity	0.0480048	TRUE	FALSE
Calcium Flux Amplitude (F/F0) Quantiles - Q1 (>2.3 and ≤8) (10)	Insulin Start Day - 1 (19)	0.01007	0.03460346	0.01084	0.0260026	Best Maturity	0.0260026	TRUE	FALSE
Calcium Flux Amplitude (F/F0) Quantiles - Q1 (>2.3 and ≤8) (10)	Publication Year - 2015 (19)	0.00994	0.03620362	0.01141	0.02020202	Best Maturity	0.02020202	TRUE	TRUE
Calcium Flux Amplitude (F/F0) Quantiles - Q1 (>2.3 and ≤8) (10)	hiPSC-CM Purification Duration (days) Quantiles - Q1 (>4 and ≤20) (31)	0.00936	0.04460446	0.00329	0.336333633	Best Maturity	0.04460446	TRUE	FALSE
Calcium Flux Amplitude (F/F0) Quantiles - Q1 (>2.3 and ≤8) (10)	Journal - Circ Res (5)	0.0093	0.02370237	0.00921	0.02820282	Best Maturity	0.02370237	TRUE	TRUE
Calcium Flux Amplitude (F/F0) Quantiles - Q1 (>2.3 and ≤8) (10)	3D Estimated Cell Density (mil cells/mL) Quantiles - Q2 (>10 and ≤21) (17)	0.00918	0.055205521	0.00638	0.103910391	Best Maturity	0.055205521	FALSE	FALSE
Calcium Flux Amplitude (F/F0) Quantiles - Q1 (>2.3 and ≤8) (10)	Differentiation Purity Assessment - Flow Cytometry cTnI+ (3)	0.00881	0.02790279	0.00915	0.03590359	Best Maturity	0.02790279	TRUE	FALSE
Calcium Flux Amplitude (F/F0) Quantiles - Q1 (>2.3 and ≤8) (10)	Coating for Replating - Gelatin (43)	0.00881	0.062306231	0.00906	0.058105811	Best Maturity	0.058105811	FALSE	FALSE
Calcium Flux Amplitude (F/F0) Quantiles - Q1 (>2.3 and ≤8) (10)	Electrophysiology Analysis Method - Optical Mapping (39)	0.00881	0.076007601	0.00893	0.065006501	Best Maturity	0.065006501	FALSE	FALSE
Calcium Flux Amplitude (F/F0) Quantiles - Q1 (>2.3 and ≤8) (10)	Maturation Strategy - Metabolic (33)	0.00863	0.055305531	0.00673	0.104110411	Best Maturity	0.055305531	FALSE	FALSE
Calcium Flux Amplitude (F/F0) Quantiles - Q1 (>2.3 and ≤8) (10)	3D Platform - Matrigel (33)	0.00826	0.04980498	0.00542	0.156115612	Best Maturity	0.04980498	TRUE	FALSE
Calcium Flux Amplitude (F/F0) Quantiles - Q1 (>2.3 and ≤8) (10)	Journal - Stem Cells (11)	0.00787	0.04620462	0.00654	0.075807581	Best Maturity	0.04620462	TRUE	FALSE
Calcium Flux Amplitude (F/F0) Quantiles - Q1 (>2.3 and ≤8) (10)	Wnt Inhibitor - IWR (56)	0.0078	0.088608861	0.00618	0.161516152	Best Maturity	0.088608861	FALSE	FALSE
Calcium Flux Amplitude (F/F0) Quantiles - Q1 (>2.3 and ≤8) (10)	Publication Year - 2017 (43)	0.00763	0.091109111	0.01061	0.02890289	Best Maturity	0.02890289	TRUE	FALSE
Calcium Flux Amplitude (F/F0) Quantiles - Q1 (>2.3 and ≤8) (10)	Metabolic Component Category - Metabolic Modulation (20)	0.00756	0.079807981	0.00883	0.04460446	Best Maturity	0.04460446	TRUE	FALSE
Calcium Flux Amplitude (F/F0) Quantiles - Q1 (>2.3 and ≤8) (10)	hiPSC-CM Purification Duration (days) - <3 days (31)	0.00735	0.096309631	0.00571	0.165316532	Best Maturity	0.096309631	FALSE	FALSE
Calcium Flux Amplitude (F/F0) Quantiles - Q1 (>2.3 and ≤8) (10)	Electrophysiology Analysis Method - Patch Clamp (59)	0.00723	0.122812281	0.00371	0.434543454	Best Maturity	0.122812281	FALSE	FALSE
Calcium Flux Amplitude (F/F0) Quantiles - Q1 (>2.3 and ≤8) (10)	Seeding Confluency 2D (%) - 85 to 89 (26)	0.00717	0.069106911	0.00755	0.068606861	Best Maturity	0.068606861	FALSE	FALSE
Calcium Flux Amplitude (F/F0) Quantiles - Q1 (>2.3 and ≤8) (10)	hiPSC-CM Media Supplement - B27 (180)	0.00703	0.203420342	0.00688	0.175617562	Best Maturity	0.175617562	FALSE	FALSE
Calcium Flux Amplitude (F/F0) Quantiles - Q1 (>2.3 and ≤8) (10)	Coating for Replating - Matrigel (65)	0.0069	0.132513251	0.00355	0.505250525	Best Maturity	0.132513251	FALSE	FALSE
Calcium Flux Amplitude (F/F0) Quantiles - Q1 (>2.3 and ≤8) (10)	Cell Line - SCVI-273 (8)	0.00682	0.085708571	0.00677	0.085708571	Best Maturity	0.085708571	FALSE	FALSE
Calcium Flux Amplitude (F/F0) Quantiles - Q1 (>2.3 and ≤8) (10)	Day of Insulin Addition - not 25 (3)	0.00678	0.063506351	0.00474	0.085208521	Best Maturity	0.063506351	FALSE	FALSE
Calcium Flux Amplitude (F/F0) Quantiles - Q1 (>2.3 and ≤8) (10)	Fatty Acid Metabolism Assessed - Yes (20)	0.00668	0.080808081	0.00647	0.083408341	Best Maturity	0.080808081	FALSE	FALSE
Calcium Flux Amplitude (F/F0) Quantiles - Q1 (>2.3 and ≤8) (10)	Insulin Start Day - 10 (6)	0.00664	0.074807481	0.00257	0.168216822	Best Maturity	0.074807481	FALSE	FALSE
Calcium Flux Amplitude (F/F0) Quantiles - Q1 (>2.3 and ≤8) (10)	Pharmacological Intervention - β1/β2-Adrenergic Agonists (Pure β-Agonists) (73)	0.00634	0.153015302	0.00871	0.055305531	Best Maturity	0.055305531	FALSE	FALSE
Calcium Flux Amplitude (F/F0) Quantiles - Q1 (>2.3 and ≤8) (10)	Number of Cell Lines - 1 (225)	0.00603	0.255325533	0.00698	0.138213821	Best Maturity	0.138213821	FALSE	FALSE
Calcium Flux Amplitude (F/F0) Quantiles - Q1 (>2.3 and ≤8) (10)	Insulin Start Day - 11 (3)	0.00598	0.073007301	0.00968	0.04520452	Best Maturity	0.04520452	TRUE	FALSE
Calcium Flux Amplitude (F/F0) Quantiles - Q1 (>2.3 and ≤8) (10)	Disease Modelling - Dilated Cardiomyopathy (6)	0.00597	0.094909491	0.00851	0.04930493	Best Maturity	0.04930493	TRUE	FALSE
Calcium Flux Amplitude (F/F0) Quantiles - Q1 (>2.3 and ≤8) (10)	Cell Line Sex - Both (118)	0.00588	0.385938594	0.00273	0.870787079	Best Maturity	0.385938594	FALSE	FALSE
Calcium Flux Amplitude (F/F0) Quantiles - Q1 (>2.3 and ≤8) (10)	Insulin Start Day - 0 (7)	0.00583	0.106010601	0.00765	0.058805881	Best Maturity	0.058805881	FALSE	FALSE
Calcium Flux Amplitude (F/F0) Quantiles - Q1 (>2.3 and ≤8) (10)	hiPSC Backbone Media - Essential 8 (82)	0.00573	0.244924492	0.0079	0.081808181	Best Maturity	0.081808181	FALSE	FALSE
Calcium Flux Amplitude (F/F0) Quantiles - Q1 (>2.3 and ≤8) (10)	2D Surface - Micropatterned (27)	0.00573	0.134913491	0.00624	0.113811381	Best Maturity	0.113811381	FALSE	FALSE
Calcium Flux Amplitude (F/F0) Quantiles - Q1 (>2.3 and ≤8) (10)	Cell Line - BJ RiPS (4)	0.00572	0.093609361	0.0049	0.115811581	Best Maturity	0.093609361	FALSE	FALSE
Calcium Flux Amplitude (F/F0) Quantiles - Q1 (>2.3 and ≤8) (10)	Seeding Confluency (%) - 85 to 89 (43)	0.00571	0.177017702	0.00521	0.238623862	Best Maturity	0.177017702	FALSE	FALSE
Calcium Flux Amplitude (F/F0) Quantiles - Q1 (>2.3 and ≤8) (10)	Number of Cell Lines - 3 (29)	0.00569	0.144814481	0.00561	0.166116612	Best Maturity	0.144814481	FALSE	FALSE
Calcium Flux Amplitude (F/F0) Quantiles - Q1 (>2.3 and ≤8) (10)	Cell Line - Rare (132)	0.00567	0.438643864	0.00285	0.865586559	Best Maturity	0.438643864	FALSE	FALSE
Calcium Flux Amplitude (F/F0) Quantiles - Q1 (>2.3 and ≤8) (10)	3D Tissue Media - MEM-α (60)	0.00564	0.191019102	0.00587	0.183618362	Best Maturity	0.183618362	FALSE	FALSE
Calcium Flux Amplitude (F/F0) Quantiles - Q1 (>2.3 and ≤8) (10)	Wnt Inhibitor Duration (days) - 5 days (6)	0.00558	0.101310131	0.00738	0.062606261	Best Maturity	0.062606261	FALSE	FALSE
Calcium Flux Amplitude (F/F0) Quantiles - Q1 (>2.3 and ≤8) (10)	Number of Cell Lines - 4 (11)	0.00558	0.110211021	0.00447	0.167416742	Best Maturity	0.110211021	FALSE	FALSE
Calcium Flux Amplitude (F/F0) Quantiles - Q1 (>2.3 and ≤8) (10)	Differentiation Purity Assessment - Flow Cytometry cTnT+ (135)	0.0055	0.304030403	0.00249	0.867486749	Best Maturity	0.304030403	FALSE	FALSE
Calcium Flux Amplitude (F/F0) Quantiles - Q1 (>2.3 and ≤8) (10)	Deduced Culture Strategy - 3D Only (157)	0.00538	0.542254225	0.00256	0.945694569	Best Maturity	0.542254225	FALSE	FALSE
Calcium Flux Amplitude (F/F0) Quantiles - Q1 (>2.3 and ≤8) (10)	Wnt Inhibitor Duration (days) Quantiles - Q2 (>1 and ≤2) (156)	0.00535	0.427442744	0.00281	0.851385139	Best Maturity	0.427442744	FALSE	FALSE
Calcium Flux Amplitude (F/F0) Quantiles - Q1 (>2.3 and ≤8) (10)	Action Potential Amplitude (mV) Quantiles - Q1 (>110 and ≤170) (10)	0.00525	0.137413741	0.00408	0.180418042	Best Maturity	0.137413741	FALSE	FALSE
Calcium Flux Amplitude (F/F0) Quantiles - Q1 (>2.3 and ≤8) (10)	Resting Membrane Potential (mV) Quantiles - Q2 (<-74 and ≥-78) (8)	0.00524	0.106910691	0.00564	0.098409841	Best Maturity	0.098409841	FALSE	FALSE
Calcium Flux Amplitude (F/F0) Quantiles - Q1 (>2.3 and ≤8) (10)	Wnt Inhibitor - IWP (112)	0.00521	0.533953395	0.0038	0.717371737	Best Maturity	0.533953395	FALSE	FALSE
Calcium Flux Amplitude (F/F0) Quantiles - Q1 (>2.3 and ≤8) (10)	Sarcomere Length (um) Quantiles - Q1 (>1.95 and ≤2.5) (13)	0.0052	0.108610861	0.0032	0.232323232	Best Maturity	0.108610861	FALSE	FALSE
Calcium Flux Amplitude (F/F0) Quantiles - Q1 (>2.3 and ≤8) (10)	Seeding Confluency (%) - 90 to 94 (26)	0.00517	0.158115812	0.00624	0.126012601	Best Maturity	0.126012601	FALSE	FALSE
Calcium Flux Amplitude (F/F0) Quantiles - Q1 (>2.3 and ≤8) (10)	hiPSC Matrix Coating - Matrigel (163)	0.005	0.668766877	0.00473	0.603660366	Best Maturity	0.603660366	FALSE	FALSE
Calcium Flux Amplitude (F/F0) Quantiles - Q1 (>2.3 and ≤8) (10)	2D Surface - ECM-coated (115)	0.00498	0.535453545	0.00614	0.280028003	Best Maturity	0.280028003	FALSE	FALSE
Calcium Flux Amplitude (F/F0) Quantiles - Q1 (>2.3 and ≤8) (10)	Disease Modelling - Rare (4)	0.00498	0.086208621	0.00447	0.102010201	Best Maturity	0.086208621	FALSE	FALSE
Calcium Flux Amplitude (F/F0) Quantiles - Q1 (>2.3 and ≤8) (10)	Day of Insulin Addition - Known (177)	0.00481	0.647064706	0.00352	0.799979998	Best Maturity	0.647064706	FALSE	FALSE
Calcium Flux Amplitude (F/F0) Quantiles - Q1 (>2.3 and ≤8) (10)	Wnt Inhibitor - Rare (3)	0.00478	0.085808581	0.00704	0.069806981	Best Maturity	0.069806981	FALSE	FALSE
Calcium Flux Amplitude (F/F0) Quantiles - Q1 (>2.3 and ≤8) (10)	Contractile Analysis Method - Motion Tracking (93)	0.00472	0.448344834	0.00499	0.370137014	Best Maturity	0.370137014	FALSE	FALSE
Calcium Flux Amplitude (F/F0) Quantiles - Q1 (>2.3 and ≤8) (10)	Publication Year - 2019 (57)	0.00469	0.276127613	0.00688	0.130913091	Best Maturity	0.130913091	FALSE	FALSE
Calcium Flux Amplitude (F/F0) Quantiles - Q1 (>2.3 and ≤8) (10)	hiPSC Backbone Media - Embryonic Stem Cell (127)	0.00467	0.677167717	0.0026	0.905990599	Best Maturity	0.677167717	FALSE	FALSE
Calcium Flux Amplitude (F/F0) Quantiles - Q1 (>2.3 and ≤8) (10)	Day of Insulin Addition - not 24 (9)	0.00457	0.140214021	0.00486	0.131113111	Best Maturity	0.131113111	FALSE	FALSE
Calcium Flux Amplitude (F/F0) Quantiles - Q1 (>2.3 and ≤8) (10)	Pharmacological Intervention - Adrenaline (83)	0.00456	0.392639264	0.0055	0.295529553	Best Maturity	0.295529553	FALSE	FALSE
Calcium Flux Amplitude (F/F0) Quantiles - Q1 (>2.3 and ≤8) (10)	Pharmacological Intervention - Cisapride (8)	0.00454	0.149514951	0.00386	0.175017502	Best Maturity	0.149514951	FALSE	FALSE
Calcium Flux Amplitude (F/F0) Quantiles - Q1 (>2.3 and ≤8) (10)	hiPSC-CM Purification Duration (days) - 4 days (29)	0.00453	0.216021602	0.00232	0.449644964	Best Maturity	0.216021602	FALSE	FALSE
Calcium Flux Amplitude (F/F0) Quantiles - Q1 (>2.3 and ≤8) (10)	3D Tissue Media - DMEM (53)	0.00452	0.273027303	0.00364	0.412641264	Best Maturity	0.273027303	FALSE	FALSE
Calcium Flux Amplitude (F/F0) Quantiles - Q1 (>2.3 and ≤8) (10)	Metabolic Component - T3 (14)	0.00451	0.163016302	0.00679	0.082508251	Best Maturity	0.082508251	FALSE	FALSE
Calcium Flux Amplitude (F/F0) Quantiles - Q1 (>2.3 and ≤8) (10)	3D SC Ratio (CM-EC-SC) Quantiles - Q1 (>10 and ≤50) (47)	0.0044	0.249424942	0.00583	0.164116412	Best Maturity	0.164116412	FALSE	FALSE
Calcium Flux Amplitude (F/F0) Quantiles - Q1 (>2.3 and ≤8) (10)	Metabolic Component - Lactate (4)	0.00439	0.109310931	0.00433	0.112511251	Best Maturity	0.109310931	FALSE	FALSE
Calcium Flux Amplitude (F/F0) Quantiles - Q1 (>2.3 and ≤8) (10)	Cell Line - iCell (47)	0.00435	0.276727673	0.00329	0.425242524	Best Maturity	0.276727673	FALSE	FALSE
Calcium Flux Amplitude (F/F0) Quantiles - Q1 (>2.3 and ≤8) (10)	Pharmacological Intervention - Isoproterenol (71)	0.00427	0.358235824	0.00659	0.144314431	Best Maturity	0.144314431	FALSE	FALSE
Calcium Flux Amplitude (F/F0) Quantiles - Q1 (>2.3 and ≤8) (10)	Differentiation Purity (%) Quantiles - Q4 (>79 and ≤85) (40)	0.0041	0.268826883	0.00253	0.493649365	Best Maturity	0.268826883	FALSE	FALSE
Calcium Flux Amplitude (F/F0) Quantiles - Q1 (>2.3 and ≤8) (10)	Wnt Induction Duration (days) Quantiles - Q3 (>1 and ≤1) (186)	0.00405	0.798379838	0.00356	0.744874487	Best Maturity	0.744874487	FALSE	FALSE
Calcium Flux Amplitude (F/F0) Quantiles - Q1 (>2.3 and ≤8) (10)	Differentiation Purity Assessment - IHC cTnT (7)	0.00404	0.157315732	0.00199	0.193619362	Best Maturity	0.157315732	FALSE	FALSE
Calcium Flux Amplitude (F/F0) Quantiles - Q1 (>2.3 and ≤8) (10)	Beat Rate (bpm) Quantiles - Q1 (<27.6 and ≥7) (11)	0.00401	0.166116612	0.00419	0.163616362	Best Maturity	0.163616362	FALSE	FALSE
Calcium Flux Amplitude (F/F0) Quantiles - Q1 (>2.3 and ≤8) (10)	Wnt Inhibitor Duration (days) Quantiles - Q3 (>1 and ≤1) (108)	0.0039	0.712871287	0.00104	0.9929993	Best Maturity	0.712871287	FALSE	FALSE
Calcium Flux Amplitude (F/F0) Quantiles - Q1 (>2.3 and ≤8) (10)	Action Potential Conduction Velocity (cm/s) Quantiles - Q2 (>16 and ≤28.5) (6)	0.00381	0.147914791	0.00738	0.062506251	Best Maturity	0.062506251	FALSE	FALSE
Calcium Flux Amplitude (F/F0) Quantiles - Q1 (>2.3 and ≤8) (10)	Cell Coculture - Cardiomyocyte (157)	0.00376	0.827582758	0.0035	0.729072907	Best Maturity	0.729072907	FALSE	FALSE
Calcium Flux Amplitude (F/F0) Quantiles - Q1 (>2.3 and ≤8) (10)	3D Estimated Tissue Size (mm2) Quantiles - Q2 (>9.12 and ≤26.2) (26)	0.00372	0.251125113	0.00474	0.195719572	Best Maturity	0.195719572	FALSE	FALSE
Calcium Flux Amplitude (F/F0) Quantiles - Q1 (>2.3 and ≤8) (10)	Maturation Strategy - Other Cells (80)	0.00368	0.569856986	0.00094	0.96579658	Best Maturity	0.569856986	FALSE	FALSE
Calcium Flux Amplitude (F/F0) Quantiles - Q1 (>2.3 and ≤8) (10)	Action Potential Amplitude (mV) Quantiles - Q2 (>100 and ≤110) (10)	0.0036	0.199119912	0.00474	0.145014501	Best Maturity	0.145014501	FALSE	FALSE
Calcium Flux Amplitude (F/F0) Quantiles - Q1 (>2.3 and ≤8) (10)	Metabolic Component - Galactose (4)	0.00358	0.115111511	0.00351	0.116211621	Best Maturity	0.115111511	FALSE	FALSE
Calcium Flux Amplitude (F/F0) Quantiles - Q1 (>2.3 and ≤8) (10)	3D Platform - Collagen (38)	0.00357	0.333133313	0.0033	0.400140014	Best Maturity	0.333133313	FALSE	FALSE
Calcium Flux Amplitude (F/F0) Quantiles - Q1 (>2.3 and ≤8) (10)	Metabolic Component Category - Hormonal Stimulation (14)	0.00357	0.204220422	0.00172	0.323632363	Best Maturity	0.204220422	FALSE	FALSE
Calcium Flux Amplitude (F/F0) Quantiles - Q1 (>2.3 and ≤8) (10)	Journal - PNAS (3)	0.00356	0.087708771	0.00647	0.074607461	Best Maturity	0.074607461	FALSE	FALSE
Calcium Flux Amplitude (F/F0) Quantiles - Q1 (>2.3 and ≤8) (10)	hiPSC-CM Purification Duration (days) - 8 days (4)	0.00355	0.112311231	0.00447	0.104110411	Best Maturity	0.104110411	FALSE	FALSE
Calcium Flux Amplitude (F/F0) Quantiles - Q1 (>2.3 and ≤8) (10)	hiPSC-CM Purification Duration (days) - 6 days (10)	0.00355	0.184518452	0.00288	0.218521852	Best Maturity	0.184518452	FALSE	FALSE
Calcium Flux Amplitude (F/F0) Quantiles - Q1 (>2.3 and ≤8) (10)	Electrophysiology Analysis Method - Genetic (3)	0.00355	0.083608361	0.00517	0.076507651	Best Maturity	0.076507651	FALSE	FALSE
Calcium Flux Amplitude (F/F0) Quantiles - Q1 (>2.3 and ≤8) (10)	hiPSC-CM Maturation Media - Rare (9)	0.00354	0.184718472	0.00577	0.095909591	Best Maturity	0.095909591	FALSE	FALSE
Calcium Flux Amplitude (F/F0) Quantiles - Q1 (>2.3 and ≤8) (10)	Cell Line - ATCC (5)	0.00353	0.135613561	0.0029	0.139213921	Best Maturity	0.135613561	FALSE	FALSE
Calcium Flux Amplitude (F/F0) Quantiles - Q1 (>2.3 and ≤8) (10)	Metabolic Analysis Method - Flux Rates (13)	0.00352	0.185418542	0.00327	0.225322532	Best Maturity	0.185418542	FALSE	FALSE
Calcium Flux Amplitude (F/F0) Quantiles - Q1 (>2.3 and ≤8) (10)	hiPSC Backbone Media - mTeSR (106)	0.00351	0.811481148	0.0033	0.680168017	Best Maturity	0.680168017	FALSE	FALSE
Calcium Flux Amplitude (F/F0) Quantiles - Q1 (>2.3 and ≤8) (10)	Number of Cell Lines - 2 (50)	0.00343	0.414641464	0.00236	0.626462646	Best Maturity	0.414641464	FALSE	FALSE
Calcium Flux Amplitude (F/F0) Quantiles - Q1 (>2.3 and ≤8) (10)	Gene Analysis Method - RNA (169)	0.00342	0.881288129	0.00295	0.894189419	Best Maturity	0.881288129	FALSE	FALSE
Calcium Flux Amplitude (F/F0) Quantiles - Q1 (>2.3 and ≤8) (10)	Journal - Rare (104)	0.00336	0.813781378	0.00141	0.96959696	Best Maturity	0.813781378	FALSE	FALSE
Calcium Flux Amplitude (F/F0) Quantiles - Q1 (>2.3 and ≤8) (10)	hiPSC-CM Purification Duration (days) Quantiles - Q2 (>1 and ≤4) (61)	0.00329	0.506350635	0.00373	0.452045205	Best Maturity	0.452045205	FALSE	FALSE
Calcium Flux Amplitude (F/F0) Quantiles - Q1 (>2.3 and ≤8) (10)	Disease Modelling - Arrhythmic (15)	0.00321	0.232723272	0.00307	0.244424442	Best Maturity	0.232723272	FALSE	FALSE
Calcium Flux Amplitude (F/F0) Quantiles - Q1 (>2.3 and ≤8) (10)	Wnt Induction Duration (days) Quantiles - Q2 (>1 and ≤2) (75)	0.0032	0.615961596	0.00353	0.490749075	Best Maturity	0.490749075	FALSE	FALSE
Calcium Flux Amplitude (F/F0) Quantiles - Q1 (>2.3 and ≤8) (10)	Disease Modelling - Genetic Disorders (18)	0.00319	0.235723572	0.00487	0.147014701	Best Maturity	0.147014701	FALSE	FALSE
Calcium Flux Amplitude (F/F0) Quantiles - Q1 (>2.3 and ≤8) (10)	Publication Year - Post 2020 (122)	0.00317	0.922992299	0.00186	0.96429643	Best Maturity	0.922992299	FALSE	FALSE
Calcium Flux Amplitude (F/F0) Quantiles - Q1 (>2.3 and ≤8) (10)	Pharmacological Intervention - Class III Antiarrhythmics (K+ Channel Blockers - Prolong Repolarization) (10)	0.00317	0.210421042	0.00479	0.137713771	Best Maturity	0.137713771	FALSE	FALSE
Calcium Flux Amplitude (F/F0) Quantiles - Q1 (>2.3 and ≤8) (10)	hiPSC-CM Maturation Media - RPMI-1640 (153)	0.00306	0.95819582	0.00287	0.928792879	Best Maturity	0.928792879	FALSE	FALSE
Calcium Flux Amplitude (F/F0) Quantiles - Q1 (>2.3 and ≤8) (10)	hiPSC-CM Backbone Media - iCell Maintenance (86)	0.00303	0.753775378	0.0034	0.560156016	Best Maturity	0.560156016	FALSE	FALSE
Calcium Flux Amplitude (F/F0) Quantiles - Q1 (>2.3 and ≤8) (10)	New Media for Maturation - Rare (4)	0.00303	0.116111611	0.00507	0.100810081	Best Maturity	0.100810081	FALSE	FALSE
Calcium Flux Amplitude (F/F0) Quantiles - Q1 (>2.3 and ≤8) (10)	Wnt Induction - CHIR99021 (184)	0.003	0.95129513	0.00104	0.99829983	Best Maturity	0.95129513	FALSE	FALSE
Calcium Flux Amplitude (F/F0) Quantiles - Q1 (>2.3 and ≤8) (10)	Cell Line Sex - Male (64)	0.00299	0.521952195	0.00315	0.530353035	Best Maturity	0.521952195	FALSE	FALSE
Calcium Flux Amplitude (F/F0) Quantiles - Q1 (>2.3 and ≤8) (10)	Wnt Induction - Activin A (80)	0.00299	0.718971897	0.00485	0.360136014	Best Maturity	0.360136014	FALSE	FALSE
Calcium Flux Amplitude (F/F0) Quantiles - Q1 (>2.3 and ≤8) (10)	Deduced Culture Strategy - 2D Only (183)	0.00296	0.945794579	0.00312	0.878087809	Best Maturity	0.878087809	FALSE	FALSE
Calcium Flux Amplitude (F/F0) Quantiles - Q1 (>2.3 and ≤8) (10)	Pharmacological Intervention - β-Adrenergic Antagonists (β-Blockers) (18)	0.00292	0.294429443	0.00163	0.399539954	Best Maturity	0.294429443	FALSE	FALSE
Calcium Flux Amplitude (F/F0) Quantiles - Q1 (>2.3 and ≤8) (10)	Contractile Stress (mN/mm2) Quantiles - Q4 (>0.07 and ≤0.51) (10)	0.0029	0.207620762	0.00237	0.232723272	Best Maturity	0.207620762	FALSE	FALSE
Calcium Flux Amplitude (F/F0) Quantiles - Q1 (>2.3 and ≤8) (10)	hiPSC-CM Media Supplement - Ascorbic Acid (41)	0.00286	0.396639664	0.00371	0.353235324	Best Maturity	0.353235324	FALSE	FALSE
Calcium Flux Amplitude (F/F0) Quantiles - Q1 (>2.3 and ≤8) (10)	3D Tissue Media - RPMI-1640 (72)	0.00282	0.726172617	0.00316	0.601460146	Best Maturity	0.601460146	FALSE	FALSE
Calcium Flux Amplitude (F/F0) Quantiles - Q1 (>2.3 and ≤8) (10)	3D Tissue Media - Iscove (5)	0.00277	0.148814881	0.00555	0.115711571	Best Maturity	0.115711571	FALSE	FALSE
Calcium Flux Amplitude (F/F0) Quantiles - Q1 (>2.3 and ≤8) (10)	hiPSC-CM Backbone Media - RPMI-1640 (167)	0.00267	0.97949795	0.00177	0.9849985	Best Maturity	0.97949795	FALSE	FALSE
Calcium Flux Amplitude (F/F0) Quantiles - Q1 (>2.3 and ≤8) (10)	3D CM Ratio (CM-EC-SC) Quantiles - Q3 (>9 and ≤75) (48)	0.00264	0.490449045	0.00187	0.668066807	Best Maturity	0.490449045	FALSE	FALSE
Calcium Flux Amplitude (F/F0) Quantiles - Q1 (>2.3 and ≤8) (10)	Insulin Withdrawal Duration (days) Quantiles - Q1 (>4 and ≤10) (11)	0.00259	0.244224422	0.00121	0.300630063	Best Maturity	0.244224422	FALSE	FALSE
Calcium Flux Amplitude (F/F0) Quantiles - Q1 (>2.3 and ≤8) (10)	Insulin Start Day - 7 (85)	0.00258	0.880288029	0.00266	0.769176918	Best Maturity	0.769176918	FALSE	FALSE
Calcium Flux Amplitude (F/F0) Quantiles - Q1 (>2.3 and ≤8) (10)	Contractile Analysis Method - Deflection (39)	0.00258	0.433743374	0.00407	0.301030103	Best Maturity	0.301030103	FALSE	FALSE
Calcium Flux Amplitude (F/F0) Quantiles - Q1 (>2.3 and ≤8) (10)	Sacromere or Cellular Alignment Analysis - Yes (72)	0.00252	0.800580058	0.00574	0.236123612	Best Maturity	0.236123612	FALSE	FALSE
Calcium Flux Amplitude (F/F0) Quantiles - Q1 (>2.3 and ≤8) (10)	Wnt Inhibitor Duration (days) - Rare (173)	0.00246	0.97019702	0.00143	0.98949895	Best Maturity	0.97019702	FALSE	FALSE
Calcium Flux Amplitude (F/F0) Quantiles - Q1 (>2.3 and ≤8) (10)	3D Platform - Polyethylene Glycol (8)	0.00242	0.211721172	0.00115	0.228122812	Best Maturity	0.211721172	FALSE	FALSE
Calcium Flux Amplitude (F/F0) Quantiles - Q1 (>2.3 and ≤8) (10)	Beat Rate (bpm) Quantiles - Q3 (<45 and ≥38.8) (13)	0.00241	0.270227023	0.00272	0.265126513	Best Maturity	0.265126513	FALSE	FALSE
Calcium Flux Amplitude (F/F0) Quantiles - Q1 (>2.3 and ≤8) (10)	Cell Line - BJ1 (7)	0.00241	0.190519052	0.00379	0.159815982	Best Maturity	0.159815982	FALSE	FALSE
Calcium Flux Amplitude (F/F0) Quantiles - Q1 (>2.3 and ≤8) (10)	New Media for Maturation - RPMI-1640 (30)	0.00234	0.408740874	0.00061	0.724172417	Best Maturity	0.408740874	FALSE	FALSE
Calcium Flux Amplitude (F/F0) Quantiles - Q1 (>2.3 and ≤8) (10)	Wnt Inhibitor Duration (days) Quantiles - Q1 (>2 and ≤9) (58)	0.00232	0.700170017	0.00202	0.723272327	Best Maturity	0.700170017	FALSE	FALSE
Calcium Flux Amplitude (F/F0) Quantiles - Q1 (>2.3 and ≤8) (10)	hiPSC-CM Purification Duration (days) - 3 days (13)	0.0023	0.284028403	0.00201	0.296229623	Best Maturity	0.284028403	FALSE	FALSE
Calcium Flux Amplitude (F/F0) Quantiles - Q1 (>2.3 and ≤8) (10)	Maturation Strategy - ECM (21)	0.00224	0.362336234	0.00387	0.242924292	Best Maturity	0.242924292	FALSE	FALSE
Calcium Flux Amplitude (F/F0) Quantiles - Q1 (>2.3 and ≤8) (10)	Electron Imaging - Transmission (62)	0.00218	0.779277928	0.00486	0.331933193	Best Maturity	0.331933193	FALSE	FALSE
Calcium Flux Amplitude (F/F0) Quantiles - Q1 (>2.3 and ≤8) (10)	3D Estimated Tissue Size (mm2) Quantiles - Q3 (>2 and ≤9.12) (21)	0.00217	0.358235824	0.00331	0.285028503	Best Maturity	0.285028503	FALSE	FALSE
Calcium Flux Amplitude (F/F0) Quantiles - Q1 (>2.3 and ≤8) (10)	Journal - Sci Rep (24)	0.00213	0.395739574	0.00653	0.103310331	Best Maturity	0.103310331	FALSE	FALSE
Calcium Flux Amplitude (F/F0) Quantiles - Q1 (>2.3 and ≤8) (10)	3D Stromal Cell Source - hiPSC-SmoothMC (3)	0.00212	0.090909091	0.00849	0.053605361	Best Maturity	0.053605361	FALSE	FALSE
Calcium Flux Amplitude (F/F0) Quantiles - Q1 (>2.3 and ≤8) (10)	Calcium Handling Analysis Method - Genetic (23)	0.00206	0.400140014	0.00453	0.201220122	Best Maturity	0.201220122	FALSE	FALSE
Calcium Flux Amplitude (F/F0) Quantiles - Q1 (>2.3 and ≤8) (10)	Resting Membrane Potential (mV) Quantiles - Q5 (>-35 and ≤-60) (9)	0.00203	0.233423342	0.00355	0.176217622	Best Maturity	0.176217622	FALSE	FALSE
Calcium Flux Amplitude (F/F0) Quantiles - Q1 (>2.3 and ≤8) (10)	Sarcomere Length (um) Quantiles - Q4 (>1.64 and ≤1.75) (14)	0.00194	0.319931993	0.00152	0.344834483	Best Maturity	0.319931993	FALSE	FALSE
Calcium Flux Amplitude (F/F0) Quantiles - Q1 (>2.3 and ≤8) (10)	Action Potential Amplitude (mV) Quantiles - Q4 (>50 and ≤97) (12)	0.00194	0.301030103	0.00172	0.305830583	Best Maturity	0.301030103	FALSE	FALSE
Calcium Flux Amplitude (F/F0) Quantiles - Q1 (>2.3 and ≤8) (10)	Differentiation Purity Assessment - Flow Cytometry a-actinin+ (9)	0.00193	0.225322532	0.0022	0.216621662	Best Maturity	0.216621662	FALSE	FALSE
Calcium Flux Amplitude (F/F0) Quantiles - Q1 (>2.3 and ≤8) (10)	Wnt Induction Duration (days) Quantiles - Q1 (>2 and ≤5) (61)	0.00193	0.772777278	0.00047	0.95449545	Best Maturity	0.772777278	FALSE	FALSE
Calcium Flux Amplitude (F/F0) Quantiles - Q1 (>2.3 and ≤8) (10)	Wnt Induction - BMP4 (74)	0.00191	0.931693169	0.0014	0.911791179	Best Maturity	0.911791179	FALSE	FALSE
Calcium Flux Amplitude (F/F0) Quantiles - Q1 (>2.3 and ≤8) (10)	3D Platform - Extracellular Scaffold (18)	0.00187	0.371037104	0.00119	0.434043404	Best Maturity	0.371037104	FALSE	FALSE
Calcium Flux Amplitude (F/F0) Quantiles - Q1 (>2.3 and ≤8) (10)	Seeding Confluency (%) - 95 to 100 (23)	0.00186	0.425942594	0.00203	0.433543354	Best Maturity	0.425942594	FALSE	FALSE
Calcium Flux Amplitude (F/F0) Quantiles - Q1 (>2.3 and ≤8) (10)	Resting Membrane Potential (mV) Quantiles - Q1 (<-78 and ≥-85) (12)	0.00182	0.284728473	0.00412	0.161716172	Best Maturity	0.161716172	FALSE	FALSE
Calcium Flux Amplitude (F/F0) Quantiles - Q1 (>2.3 and ≤8) (10)	hiPSC-CM Maturation Media - iCell Maintenance (83)	0.00178	0.922892289	0.00105	0.943894389	Best Maturity	0.922892289	FALSE	FALSE
Calcium Flux Amplitude (F/F0) Quantiles - Q1 (>2.3 and ≤8) (10)	3D CM Ratio (CM-EC-SC) Quantiles - Q1 (>91 and ≤100) (74)	0.00178	0.913391339	0.00084	0.95929593	Best Maturity	0.913391339	FALSE	FALSE
Calcium Flux Amplitude (F/F0) Quantiles - Q1 (>2.3 and ≤8) (10)	Day of Insulin Addition - not 21 (14)	0.00177	0.329232923	0.00173	0.328032803	Best Maturity	0.328032803	FALSE	FALSE
Calcium Flux Amplitude (F/F0) Quantiles - Q1 (>2.3 and ≤8) (10)	Seeding Confluency 3D (%) - 90 to 94 (13)	0.00173	0.305330533	0.00369	0.193719372	Best Maturity	0.193719372	FALSE	FALSE
Calcium Flux Amplitude (F/F0) Quantiles - Q1 (>2.3 and ≤8) (10)	3D EC Ratio (CM-EC-SC) Quantiles - Q2 (>0 and ≤0) (119)	0.00173	0.99379938	0.00159	0.97449745	Best Maturity	0.97449745	FALSE	FALSE
Calcium Flux Amplitude (F/F0) Quantiles - Q1 (>2.3 and ≤8) (10)	3D Stromal Cell Source - Human Fibroblast (38)	0.00172	0.567056706	0.00124	0.677667767	Best Maturity	0.567056706	FALSE	FALSE
Calcium Flux Amplitude (F/F0) Quantiles - Q1 (>2.3 and ≤8) (10)	Publication Year - 2021 (43)	0.00172	0.638763876	0.00172	0.655765577	Best Maturity	0.638763876	FALSE	FALSE
Calcium Flux Amplitude (F/F0) Quantiles - Q1 (>2.3 and ≤8) (10)	Metabolic Component Category - Amino Acids and Derivatives (9)	0.0017	0.240824082	0.00265	0.210521052	Best Maturity	0.210521052	FALSE	FALSE
Calcium Flux Amplitude (F/F0) Quantiles - Q1 (>2.3 and ≤8) (10)	Publication Year - 2020 (51)	0.00169	0.752075208	0.00256	0.573157316	Best Maturity	0.573157316	FALSE	FALSE
Calcium Flux Amplitude (F/F0) Quantiles - Q1 (>2.3 and ≤8) (10)	Day of Insulin Addition - not 23 (10)	0.00168	0.258225823	0.00056	0.327532753	Best Maturity	0.258225823	FALSE	FALSE
Calcium Flux Amplitude (F/F0) Quantiles - Q1 (>2.3 and ≤8) (10)	3D Tissue Media - Growth Factor (12)	0.00167	0.292329233	0.00225	0.266526653	Best Maturity	0.266526653	FALSE	FALSE
Calcium Flux Amplitude (F/F0) Quantiles - Q1 (>2.3 and ≤8) (10)	3D Platform - 3D printed (9)	0.00164	0.232623262	0.00377	0.154615462	Best Maturity	0.154615462	FALSE	FALSE
Calcium Flux Amplitude (F/F0) Quantiles - Q1 (>2.3 and ≤8) (10)	Maturation Strategy - Electrical (39)	0.00162	0.590659066	0.00068	0.799479948	Best Maturity	0.590659066	FALSE	FALSE
Calcium Flux Amplitude (F/F0) Quantiles - Q1 (>2.3 and ≤8) (10)	Cell Line - DF19-9-11T.H (16)	0.00159	0.366536654	0.00074	0.441444144	Best Maturity	0.366536654	FALSE	FALSE
Calcium Flux Amplitude (F/F0) Quantiles - Q1 (>2.3 and ≤8) (10)	Contractile Force (mN) Quantiles - Q5 (>0 and ≤0.04) (10)	0.00157	0.256025603	0.00275	0.211221122	Best Maturity	0.211221122	FALSE	FALSE
Calcium Flux Amplitude (F/F0) Quantiles - Q1 (>2.3 and ≤8) (10)	hiPSC-CM Media Supplement - Albumin (28)	0.00155	0.502250225	0.00201	0.472847285	Best Maturity	0.472847285	FALSE	FALSE
Calcium Flux Amplitude (F/F0) Quantiles - Q1 (>2.3 and ≤8) (10)	Cell Line Ancestry - Asian (28)	0.00155	0.491649165	0.00344	0.305330533	Best Maturity	0.305330533	FALSE	FALSE
Calcium Flux Amplitude (F/F0) Quantiles - Q1 (>2.3 and ≤8) (10)	3D Estimated Tissue Size (mm2) Quantiles - Q4 (>0.13 and ≤2) (31)	0.00151	0.534353435	0.00133	0.596159616	Best Maturity	0.534353435	FALSE	FALSE
Calcium Flux Amplitude (F/F0) Quantiles - Q1 (>2.3 and ≤8) (10)	Differentiation Purity (%) Quantiles - Q2 (>90 and ≤95) (27)	0.00151	0.488448845	0.0031	0.341134113	Best Maturity	0.341134113	FALSE	FALSE
Calcium Flux Amplitude (F/F0) Quantiles - Q1 (>2.3 and ≤8) (10)	3D SC Ratio (CM-EC-SC) Quantiles - Q3 (>0 and ≤0) (74)	0.0015	0.95669567	0.00201	0.806080608	Best Maturity	0.806080608	FALSE	FALSE
Calcium Flux Amplitude (F/F0) Quantiles - Q1 (>2.3 and ≤8) (10)	hiPSC-CM Media Supplement - GlutaMax (8)	0.0015	0.226022602	0.00444	0.149414941	Best Maturity	0.149414941	FALSE	FALSE
Calcium Flux Amplitude (F/F0) Quantiles - Q1 (>2.3 and ≤8) (10)	Immunofluorescent Imaging - Yes (268)	0.00146	0.827982798	0.00054	0.925892589	Best Maturity	0.827982798	FALSE	FALSE
Calcium Flux Amplitude (F/F0) Quantiles - Q1 (>2.3 and ≤8) (10)	Wnt Inhibitor Duration (days) - 3 days (17)	0.00145	0.381338134	0.00197	0.351535154	Best Maturity	0.351535154	FALSE	FALSE
Calcium Flux Amplitude (F/F0) Quantiles - Q1 (>2.3 and ≤8) (10)	3D Stromal Cell Source - Stromal Cell (35)	0.00145	0.581458146	0.00227	0.495049505	Best Maturity	0.495049505	FALSE	FALSE
Calcium Flux Amplitude (F/F0) Quantiles - Q1 (>2.3 and ≤8) (10)	Pharmacological Intervention - QT-Prolonging Drugs (36)	0.00144	0.605160516	0.00244	0.469146915	Best Maturity	0.469146915	FALSE	FALSE
Calcium Flux Amplitude (F/F0) Quantiles - Q1 (>2.3 and ≤8) (10)	Cell Coculture - Stromal Cell (78)	0.00144	0.97659766	0.00258	0.718571857	Best Maturity	0.718571857	FALSE	FALSE
Calcium Flux Amplitude (F/F0) Quantiles - Q1 (>2.3 and ≤8) (10)	3D Estimated Cell Density (mil cells/mL) Quantiles - Q1 (>21 and ≤150) (24)	0.00141	0.462646265	0.00185	0.432843284	Best Maturity	0.432843284	FALSE	FALSE
Calcium Flux Amplitude (F/F0) Quantiles - Q1 (>2.3 and ≤8) (10)	Wnt Inhibitor - XAV939 (24)	0.00137	0.477847785	0.00133	0.512551255	Best Maturity	0.477847785	FALSE	FALSE
Calcium Flux Amplitude (F/F0) Quantiles - Q1 (>2.3 and ≤8) (10)	Wnt Inhibitor - Wnt-C59 (30)	0.00137	0.541854185	0.00112	0.616261626	Best Maturity	0.541854185	FALSE	FALSE
Calcium Flux Amplitude (F/F0) Quantiles - Q1 (>2.3 and ≤8) (10)	Journal - Stem Cell Reports (23)	0.00132	0.476147615	0.0027	0.354635464	Best Maturity	0.354635464	FALSE	FALSE
Calcium Flux Amplitude (F/F0) Quantiles - Q1 (>2.3 and ≤8) (10)	Seeding Confluency 2D (%) - 90 to 94 (12)	0.00131	0.308830883	0.00527	0.123212321	Best Maturity	0.123212321	FALSE	FALSE
Calcium Flux Amplitude (F/F0) Quantiles - Q1 (>2.3 and ≤8) (10)	Differentiation Purity (%) Quantiles - Q5 (>30 and ≤79) (32)	0.00124	0.602760276	0.00411	0.283528353	Best Maturity	0.283528353	FALSE	FALSE
Calcium Flux Amplitude (F/F0) Quantiles - Q1 (>2.3 and ≤8) (10)	3D Platform - Fibrin (50)	0.00121	0.831083108	0.00274	0.545354535	Best Maturity	0.545354535	FALSE	FALSE
Calcium Flux Amplitude (F/F0) Quantiles - Q1 (>2.3 and ≤8) (10)	Metabolic Component - Creatine (7)	0.00117	0.201820182	0.00029	0.311531153	Best Maturity	0.201820182	FALSE	FALSE
Calcium Flux Amplitude (F/F0) Quantiles - Q1 (>2.3 and ≤8) (10)	New Media for Maturation - DMEM (21)	0.00108	0.474747475	0.00286	0.340334033	Best Maturity	0.340334033	FALSE	FALSE
Calcium Flux Amplitude (F/F0) Quantiles - Q1 (>2.3 and ≤8) (10)	T-tubule Structure (Found) Quantiles - Q1 (Yes) (18)	0.00105	0.431243124	0.00045	0.566256626	Best Maturity	0.431243124	FALSE	FALSE
Calcium Flux Amplitude (F/F0) Quantiles - Q1 (>2.3 and ≤8) (10)	Day of Insulin Addition - not 20 (15)	0.00104	0.372437244	0.00101	0.389238924	Best Maturity	0.372437244	FALSE	FALSE
Calcium Flux Amplitude (F/F0) Quantiles - Q1 (>2.3 and ≤8) (10)	Pharmacological Intervention - Cardioselective Ca Channel Blockers (31)	0.00103	0.623962396	0.00118	0.624462446	Best Maturity	0.623962396	FALSE	FALSE
Calcium Flux Amplitude (F/F0) Quantiles - Q1 (>2.3 and ≤8) (10)	Time to Calcium Flux Peak (ms) Quantiles - Q4 (<365 and ≥254) (11)	0.00096	0.294229423	0.00023	0.455045505	Best Maturity	0.294229423	FALSE	FALSE
Calcium Flux Amplitude (F/F0) Quantiles - Q1 (>2.3 and ≤8) (10)	Electrophysiology Analysis Method - Microelectrode (31)	0.00095	0.640264026	0.00055	0.778277828	Best Maturity	0.640264026	FALSE	FALSE
Calcium Flux Amplitude (F/F0) Quantiles - Q1 (>2.3 and ≤8) (10)	Coating for Replating - Fibronectin (32)	0.00094	0.643064306	0.00147	0.580258026	Best Maturity	0.580258026	FALSE	FALSE
Calcium Flux Amplitude (F/F0) Quantiles - Q1 (>2.3 and ≤8) (10)	Differentiation Purity Assessment - Flow Cytometry SIRPA+ (4)	0.00094	0.117711771	0	0.240224022	Best Maturity	0.117711771	FALSE	FALSE
Calcium Flux Amplitude (F/F0) Quantiles - Q1 (>2.3 and ≤8) (10)	Maturation Strategy - Cell Alignment (59)	0.00088	0.96869687	0.00132	0.849584958	Best Maturity	0.849584958	FALSE	FALSE
Calcium Flux Amplitude (F/F0) Quantiles - Q1 (>2.3 and ≤8) (10)	3D Platform - Scaffold Free (43)	0.00083	0.852585259	0.00105	0.767576758	Best Maturity	0.767576758	FALSE	FALSE
Calcium Flux Amplitude (F/F0) Quantiles - Q1 (>2.3 and ≤8) (10)	3D Endothelial Cell Source - hiPSC-EndothelialC (16)	0.00078	0.406140614	0.00022	0.599959996	Best Maturity	0.406140614	FALSE	FALSE
Calcium Flux Amplitude (F/F0) Quantiles - Q1 (>2.3 and ≤8) (10)	Day of Insulin Addition - not 22 (12)	0.00075	0.326632663	0.00086	0.347034703	Best Maturity	0.326632663	FALSE	FALSE
Calcium Flux Amplitude (F/F0) Quantiles - Q1 (>2.3 and ≤8) (10)	hiPSC-CM Media Supplement - iCell Maintenance Medium (41)	0.00074	0.831983198	0.00041	0.897589759	Best Maturity	0.831983198	FALSE	FALSE
Calcium Flux Amplitude (F/F0) Quantiles - Q1 (>2.3 and ≤8) (10)	Maturation Strategy - Elastomeric (33)	0.00074	0.712871287	0.00035	0.844284428	Best Maturity	0.712871287	FALSE	FALSE
Calcium Flux Amplitude (F/F0) Quantiles - Q1 (>2.3 and ≤8) (10)	Insulin Start Day - 6 (20)	0.00073	0.496649665	0.00122	0.465746575	Best Maturity	0.465746575	FALSE	FALSE
Calcium Flux Amplitude (F/F0) Quantiles - Q1 (>2.3 and ≤8) (10)	Day of Insulin Addition - not 18 (10)	0.0007	0.281128113	0.00032	0.397939794	Best Maturity	0.281128113	FALSE	FALSE
Calcium Flux Amplitude (F/F0) Quantiles - Q1 (>2.3 and ≤8) (10)	Metabolic Component - Albumax (3)	0.0007	0.089908991	0.00161	0.088508851	Best Maturity	0.088508851	FALSE	FALSE
Calcium Flux Amplitude (F/F0) Quantiles - Q1 (>2.3 and ≤8) (10)	Pharmacological Intervention - Positive Inotropes (9)	0.00066	0.257225723	0.00013	0.401740174	Best Maturity	0.257225723	FALSE	FALSE
Calcium Flux Amplitude (F/F0) Quantiles - Q1 (>2.3 and ≤8) (10)	hiPSC-CM Media Supplement - Transferrin (11)	0.00065	0.303830383	0.00052	0.368136814	Best Maturity	0.303830383	FALSE	FALSE
Calcium Flux Amplitude (F/F0) Quantiles - Q1 (>2.3 and ≤8) (10)	Pharmacological Intervention - Traditional Chemotherapy Agents (18)	0.00063	0.462446245	0.00057	0.517751775	Best Maturity	0.462446245	FALSE	FALSE
Calcium Flux Amplitude (F/F0) Quantiles - Q1 (>2.3 and ≤8) (10)	Maturation Strategy - Tension (64)	0.0006	0.99289929	0.00167	0.816881688	Best Maturity	0.816881688	FALSE	FALSE
Calcium Flux Amplitude (F/F0) Quantiles - Q1 (>2.3 and ≤8) (10)	Sarcomere Length (um) Quantiles - Q3 (>1.75 and ≤1.88) (13)	0.00059	0.360736074	0	0.619861986	Best Maturity	0.360736074	FALSE	FALSE
Calcium Flux Amplitude (F/F0) Quantiles - Q1 (>2.3 and ≤8) (10)	hiPSC-CM Backbone Media - Commercial CM Kit (12)	0.00058	0.345434543	0	0.602160216	Best Maturity	0.345434543	FALSE	FALSE
Calcium Flux Amplitude (F/F0) Quantiles - Q1 (>2.3 and ≤8) (10)	Time to Calcium Flux Peak (ms) Quantiles - Q5 (>2000 and ≤365) (10)	0.00058	0.294829483	0.00272	0.236623662	Best Maturity	0.236623662	FALSE	FALSE
Calcium Flux Amplitude (F/F0) Quantiles - Q1 (>2.3 and ≤8) (10)	Pharmacological Intervention - Class Ib Antiarrhythmics (Na+ Channel Blockers - Weak Blockade) (9)	0.00058	0.264326433	0.00094	0.261426143	Best Maturity	0.261426143	FALSE	FALSE
Calcium Flux Amplitude (F/F0) Quantiles - Q1 (>2.3 and ≤8) (10)	Seeding Confluency (%) - 80 to 84 (12)	0.00056	0.341534153	0.0004	0.424542454	Best Maturity	0.341534153	FALSE	FALSE
Calcium Flux Amplitude (F/F0) Quantiles - Q1 (>2.3 and ≤8) (10)	hiPSC-CM Maturation Media - DMEM (35)	0.00055	0.801080108	0.00239	0.476847685	Best Maturity	0.476847685	FALSE	FALSE
Calcium Flux Amplitude (F/F0) Quantiles - Q1 (>2.3 and ≤8) (10)	Publication Year - 2018 (45)	0.00054	0.938093809	0.00067	0.858885889	Best Maturity	0.858885889	FALSE	FALSE
Calcium Flux Amplitude (F/F0) Quantiles - Q1 (>2.3 and ≤8) (10)	3D EC Ratio (CM-EC-SC) Quantiles - Q1 (>0 and ≤91) (31)	0.00054	0.735373537	0.00092	0.660266027	Best Maturity	0.660266027	FALSE	FALSE
Calcium Flux Amplitude (F/F0) Quantiles - Q1 (>2.3 and ≤8) (10)	Action Potential Amplitude (mV) Quantiles - Q3 (>97 and ≤100) (10)	0.00054	0.297429743	0.00118	0.278127813	Best Maturity	0.278127813	FALSE	FALSE
Calcium Flux Amplitude (F/F0) Quantiles - Q1 (>2.3 and ≤8) (10)	Day of Insulin Addition - not 19 (9)	0.00054	0.275427543	0.00027	0.396239624	Best Maturity	0.275427543	FALSE	FALSE
Calcium Flux Amplitude (F/F0) Quantiles - Q1 (>2.3 and ≤8) (10)	Beat Rate (bpm) Quantiles - Q5 (>108 and ≤60) (12)	0.00053	0.340434043	0.00018	0.499749975	Best Maturity	0.340434043	FALSE	FALSE
Calcium Flux Amplitude (F/F0) Quantiles - Q1 (>2.3 and ≤8) (10)	Cell Line - Cor.4U (16)	0.00053	0.437243724	0	0.712171217	Best Maturity	0.437243724	FALSE	FALSE
Calcium Flux Amplitude (F/F0) Quantiles - Q1 (>2.3 and ≤8) (10)	Maturation Strategy - Mechanical (36)	0.00053	0.833583358	0.00165	0.612861286	Best Maturity	0.612861286	FALSE	FALSE
Calcium Flux Amplitude (F/F0) Quantiles - Q1 (>2.3 and ≤8) (10)	Contractile Analysis Method - Force Transducer (27)	0.00051	0.672167217	0.00053	0.691269127	Best Maturity	0.672167217	FALSE	FALSE
Calcium Flux Amplitude (F/F0) Quantiles - Q1 (>2.3 and ≤8) (10)	Journal - Biomater Sci (7)	0.0005	0.219621962	0.00085	0.217421742	Best Maturity	0.217421742	FALSE	FALSE
Calcium Flux Amplitude (F/F0) Quantiles - Q1 (>2.3 and ≤8) (10)	Journal - Nano Lett (3)	0.0005	0.094709471	0.00057	0.105910591	Best Maturity	0.094709471	FALSE	FALSE
Calcium Flux Amplitude (F/F0) Quantiles - Q1 (>2.3 and ≤8) (10)	Pharmacological Intervention - Phenylephrine (3)	0.00049	0.099409941	0	0.189118912	Best Maturity	0.099409941	FALSE	FALSE
Calcium Flux Amplitude (F/F0) Quantiles - Q1 (>2.3 and ≤8) (10)	hiPSC-CM Media Supplement - HEPES (16)	0.00049	0.452045205	0.00034	0.562956296	Best Maturity	0.452045205	FALSE	FALSE
Calcium Flux Amplitude (F/F0) Quantiles - Q1 (>2.3 and ≤8) (10)	Insulin Withdrawal Duration (days) - 4 days (18)	0.00049	0.494649465	0.00057	0.522952295	Best Maturity	0.494649465	FALSE	FALSE
Calcium Flux Amplitude (F/F0) Quantiles - Q1 (>2.3 and ≤8) (10)	Publication Year - 2022 (20)	0.00046	0.543054305	0.00126	0.452645265	Best Maturity	0.452645265	FALSE	FALSE
Calcium Flux Amplitude (F/F0) Quantiles - Q1 (>2.3 and ≤8) (10)	Wnt Induction - bFGF (45)	0.00045	0.96839684	0.00163	0.686868687	Best Maturity	0.686868687	FALSE	FALSE
Calcium Flux Amplitude (F/F0) Quantiles - Q1 (>2.3 and ≤8) (10)	3D CM Ratio (CM-EC-SC) Quantiles - Q2 (>75 and ≤91) (28)	0.00043	0.727472747	0.00091	0.635963596	Best Maturity	0.635963596	FALSE	FALSE
Calcium Flux Amplitude (F/F0) Quantiles - Q1 (>2.3 and ≤8) (10)	Seeding Confluency 2D (%) - 80 to 84 (5)	0.00043	0.165716572	0	0.308930893	Best Maturity	0.165716572	FALSE	FALSE
Calcium Flux Amplitude (F/F0) Quantiles - Q1 (>2.3 and ≤8) (10)	Insulin Withdrawal Duration (days) Quantiles - Q2 (>2 and ≤4) (25)	0.00043	0.674267427	0.00075	0.632063206	Best Maturity	0.632063206	FALSE	FALSE
Calcium Flux Amplitude (F/F0) Quantiles - Q1 (>2.3 and ≤8) (10)	Cell Coculture - Endothelial Cell (35)	0.00042	0.828982898	4.00E-05	0.916591659	Best Maturity	0.828982898	FALSE	FALSE
Calcium Flux Amplitude (F/F0) Quantiles - Q1 (>2.3 and ≤8) (10)	Wnt Induction - StemCell Diff Kit (4)	0.00042	0.139513951	0.00057	0.141414141	Best Maturity	0.139513951	FALSE	FALSE
Calcium Flux Amplitude (F/F0) Quantiles - Q1 (>2.3 and ≤8) (10)	Journal - Tissue Eng Part C Methods (6)	0.00042	0.197319732	0.0001	0.315131513	Best Maturity	0.197319732	FALSE	FALSE
Calcium Flux Amplitude (F/F0) Quantiles - Q1 (>2.3 and ≤8) (10)	Pharmacological Intervention - Propranolol (5)	0.00041	0.162116212	0	0.283528353	Best Maturity	0.162116212	FALSE	FALSE
Calcium Flux Amplitude (F/F0) Quantiles - Q1 (>2.3 and ≤8) (10)	Contraction Upstroke Velocity (um/s) Quantiles - Q2 (>31.5 and ≤50) (10)	0.00039	0.324832483	0	0.534153415	Best Maturity	0.324832483	FALSE	FALSE
Calcium Flux Amplitude (F/F0) Quantiles - Q1 (>2.3 and ≤8) (10)	Seeding Confluency (%) - 70 to 79 (11)	0.00038	0.359835984	0.00057	0.360536054	Best Maturity	0.359835984	FALSE	FALSE
Calcium Flux Amplitude (F/F0) Quantiles - Q1 (>2.3 and ≤8) (10)	3D Stromal Cell Source - Cardiac Fibroblast (32)	0.00037	0.818581858	0.00076	0.684368437	Best Maturity	0.684368437	FALSE	FALSE
Calcium Flux Amplitude (F/F0) Quantiles - Q1 (>2.3 and ≤8) (10)	Pharmacological Intervention - Metoprolol (5)	0.00037	0.176717672	0.00057	0.177117712	Best Maturity	0.176717672	FALSE	FALSE
Calcium Flux Amplitude (F/F0) Quantiles - Q1 (>2.3 and ≤8) (10)	Pharmacological Intervention - Caffeine (4)	0.00037	0.132713271	0.00057	0.132613261	Best Maturity	0.132613261	FALSE	FALSE
Calcium Flux Amplitude (F/F0) Quantiles - Q1 (>2.3 and ≤8) (10)	hiPSC-CM Media Supplement - VEGF (4)	0.00037	0.135813581	0.00057	0.138113811	Best Maturity	0.135813581	FALSE	FALSE
Calcium Flux Amplitude (F/F0) Quantiles - Q1 (>2.3 and ≤8) (10)	Metabolic Component - Dexamethasone (7)	0.00037	0.232823282	0.00066	0.227522752	Best Maturity	0.227522752	FALSE	FALSE
Calcium Flux Amplitude (F/F0) Quantiles - Q1 (>2.3 and ≤8) (10)	Cell Area (um2) Quantiles - Q2 (>1800 and ≤2850) (10)	0.00036	0.332633263	8.00E-05	0.467546755	Best Maturity	0.332633263	FALSE	FALSE
Calcium Flux Amplitude (F/F0) Quantiles - Q1 (>2.3 and ≤8) (10)	Cell Line - Gibco episomal (10)	0.00036	0.345034503	0	0.551355136	Best Maturity	0.345034503	FALSE	FALSE
Calcium Flux Amplitude (F/F0) Quantiles - Q1 (>2.3 and ≤8) (10)	Disease Modelling - Ischemic Infarction (9)	0.00036	0.306530653	0.00011	0.435643564	Best Maturity	0.306530653	FALSE	FALSE
Calcium Flux Amplitude (F/F0) Quantiles - Q1 (>2.3 and ≤8) (10)	Beat Rate (bpm) Quantiles - Q4 (<60 and ≥45) (11)	0.00035	0.363836384	0	0.535953595	Best Maturity	0.363836384	FALSE	FALSE
Calcium Flux Amplitude (F/F0) Quantiles - Q1 (>2.3 and ≤8) (10)	Cell Line - IMR90 (19)	0.00034	0.573457346	0	0.770477048	Best Maturity	0.573457346	FALSE	FALSE
Calcium Flux Amplitude (F/F0) Quantiles - Q1 (>2.3 and ≤8) (10)	Contractile Force (mN) Quantiles - Q1 (>1.04 and ≤20) (10)	0.00033	0.329132913	0.00042	0.347734773	Best Maturity	0.329132913	FALSE	FALSE
Calcium Flux Amplitude (F/F0) Quantiles - Q1 (>2.3 and ≤8) (10)	hiPSC-CM Backbone Media - DMEM (18)	0.00033	0.540954095	0.00034	0.585558556	Best Maturity	0.540954095	FALSE	FALSE
Calcium Flux Amplitude (F/F0) Quantiles - Q1 (>2.3 and ≤8) (10)	3D Stromal Cell Source - Mesenchymal Stem Cell (12)	0.00032	0.400240024	0.00034	0.449944994	Best Maturity	0.400240024	FALSE	FALSE
Calcium Flux Amplitude (F/F0) Quantiles - Q1 (>2.3 and ≤8) (10)	Insulin Start Day - 4 (11)	0.00032	0.380938094	0.00044	0.400240024	Best Maturity	0.380938094	FALSE	FALSE
Calcium Flux Amplitude (F/F0) Quantiles - Q1 (>2.3 and ≤8) (10)	Cell Line Ancestry - Caucasian (41)	0.00032	0.9639964	0.00297	0.443744374	Best Maturity	0.443744374	FALSE	FALSE
Calcium Flux Amplitude (F/F0) Quantiles - Q1 (>2.3 and ≤8) (10)	Metabolic Component Category - Signaling Pathway Regulators (6)	0.00031	0.220222022	0.00296	0.166816682	Best Maturity	0.166816682	FALSE	FALSE
Calcium Flux Amplitude (F/F0) Quantiles - Q1 (>2.3 and ≤8) (10)	hiPSC-CM Backbone Media - StemPro-34 (14)	0.00031	0.476547655	0.00057	0.434743474	Best Maturity	0.434743474	FALSE	FALSE
Calcium Flux Amplitude (F/F0) Quantiles - Q1 (>2.3 and ≤8) (10)	3D Estimated Tissue Size (mm2) Quantiles - Q1 (>26.2 and ≤3500) (27)	0.00031	0.758075808	0.00057	0.683368337	Best Maturity	0.683368337	FALSE	FALSE
Calcium Flux Amplitude (F/F0) Quantiles - Q1 (>2.3 and ≤8) (10)	hiPSC Matrix Coating - Geltrex (33)	0.0003	0.882688269	0.00061	0.787878788	Best Maturity	0.787878788	FALSE	FALSE
Calcium Flux Amplitude (F/F0) Quantiles - Q1 (>2.3 and ≤8) (10)	3D Estimated Cell Density (mil cells/mL) Quantiles - Q3 (>5 and ≤10) (30)	0.00029	0.821882188	0	0.927992799	Best Maturity	0.821882188	FALSE	FALSE
Calcium Flux Amplitude (F/F0) Quantiles - Q1 (>2.3 and ≤8) (10)	Insulin Start Day - 8 (15)	0.00029	0.503650365	0	0.673467347	Best Maturity	0.503650365	FALSE	FALSE
Calcium Flux Amplitude (F/F0) Quantiles - Q1 (>2.3 and ≤8) (10)	Metabolic Component - Ascorbic Acid (3)	0.00029	0.120712071	0.00018	0.159015902	Best Maturity	0.120712071	FALSE	FALSE
Calcium Flux Amplitude (F/F0) Quantiles - Q1 (>2.3 and ≤8) (10)	hiPSC-CM Purification Duration (days) - 5 days (6)	0.00027	0.241924192	0	0.357735774	Best Maturity	0.241924192	FALSE	FALSE
Calcium Flux Amplitude (F/F0) Quantiles - Q1 (>2.3 and ≤8) (10)	Pharmacological Intervention - Carbamylcholine (6)	0.00027	0.229822982	0	0.332833283	Best Maturity	0.229822982	FALSE	FALSE
Calcium Flux Amplitude (F/F0) Quantiles - Q1 (>2.3 and ≤8) (10)	Pharmacological Intervention - Class Ia Antiarrhythmics (Na+ Channel Blockers - Moderate Blockade) (8)	0.00027	0.312531253	0.00042	0.317131713	Best Maturity	0.312531253	FALSE	FALSE
Calcium Flux Amplitude (F/F0) Quantiles - Q1 (>2.3 and ≤8) (10)	Contractile Stress (mN/mm2) Quantiles - Q3 (>0.51 and ≤1.9) (9)	0.00025	0.344434443	0.00035	0.350435044	Best Maturity	0.344434443	FALSE	FALSE
Calcium Flux Amplitude (F/F0) Quantiles - Q1 (>2.3 and ≤8) (10)	3D Tissue Media - iCell Maintenance (12)	0.00025	0.434043404	0.00055	0.381138114	Best Maturity	0.381138114	FALSE	FALSE
Calcium Flux Amplitude (F/F0) Quantiles - Q1 (>2.3 and ≤8) (10)	Seeding Confluency (%) - Rare (43)	0.00024	0.97689769	2.00E-05	0.97579758	Best Maturity	0.97579758	FALSE	FALSE
Calcium Flux Amplitude (F/F0) Quantiles - Q1 (>2.3 and ≤8) (10)	Cell Line Sex - Female (40)	0.00024	0.97739774	4.00E-05	0.95429543	Best Maturity	0.95429543	FALSE	FALSE
Calcium Flux Amplitude (F/F0) Quantiles - Q1 (>2.3 and ≤8) (10)	2D Surface - Hydrogel (17)	0.00023	0.583758376	0	0.726272627	Best Maturity	0.583758376	FALSE	FALSE
Calcium Flux Amplitude (F/F0) Quantiles - Q1 (>2.3 and ≤8) (10)	Insulin Start Day - 9 (10)	0.00023	0.382638264	0	0.502950295	Best Maturity	0.382638264	FALSE	FALSE
Calcium Flux Amplitude (F/F0) Quantiles - Q1 (>2.3 and ≤8) (10)	Contractile Analysis Method - Traction Force Microscopy (9)	0.00022	0.371637164	0.00045	0.331233123	Best Maturity	0.331233123	FALSE	FALSE
Calcium Flux Amplitude (F/F0) Quantiles - Q1 (>2.3 and ≤8) (10)	Metabolic Analysis Method - Genetic (3)	0.00022	0.135013501	0	0.191119112	Best Maturity	0.135013501	FALSE	FALSE
Calcium Flux Amplitude (F/F0) Quantiles - Q1 (>2.3 and ≤8) (10)	Metabolic Component - Taurine (7)	0.00022	0.296629663	0.00018	0.335433543	Best Maturity	0.296629663	FALSE	FALSE
Calcium Flux Amplitude (F/F0) Quantiles - Q1 (>2.3 and ≤8) (10)	Journal - Biomaterials (16)	0.00021	0.567856786	0	0.692369237	Best Maturity	0.567856786	FALSE	FALSE
Calcium Flux Amplitude (F/F0) Quantiles - Q1 (>2.3 and ≤8) (10)	Wnt Induction Duration (days) - 3 days (38)	0.00021	0.96919692	0.00047	0.861186119	Best Maturity	0.861186119	FALSE	FALSE
Calcium Flux Amplitude (F/F0) Quantiles - Q1 (>2.3 and ≤8) (10)	2D Surface - Microelectrode Array (9)	0.00021	0.370137014	0	0.485948595	Best Maturity	0.370137014	FALSE	FALSE
Calcium Flux Amplitude (F/F0) Quantiles - Q1 (>2.3 and ≤8) (10)	Differentiation Purity Assessment - Visual Inspection (6)	0.00021	0.261826183	0.00034	0.254225423	Best Maturity	0.254225423	FALSE	FALSE
Calcium Flux Amplitude (F/F0) Quantiles - Q1 (>2.3 and ≤8) (10)	Resting Membrane Potential (mV) Quantiles - Q4 (<-60 and ≥-66) (9)	0.00021	0.356935694	0	0.459345935	Best Maturity	0.356935694	FALSE	FALSE
Calcium Flux Amplitude (F/F0) Quantiles - Q1 (>2.3 and ≤8) (10)	hiPSC-CM Media Supplement - Polyvinylalchohol (6)	0.00018	0.276427643	0	0.341734173	Best Maturity	0.276427643	FALSE	FALSE
Calcium Flux Amplitude (F/F0) Quantiles - Q1 (>2.3 and ≤8) (10)	Seeding Confluency 3D (%) - Rare (26)	0.00018	0.813381338	0	0.884588459	Best Maturity	0.813381338	FALSE	FALSE
Calcium Flux Amplitude (F/F0) Quantiles - Q1 (>2.3 and ≤8) (10)	Journal - Cell Rep (6)	0.00018	0.283528353	0	0.352035204	Best Maturity	0.283528353	FALSE	FALSE
Calcium Flux Amplitude (F/F0) Quantiles - Q1 (>2.3 and ≤8) (10)	Metabolic Component - Rare (4)	0.00016	0.198419842	0.00017	0.205520552	Best Maturity	0.198419842	FALSE	FALSE
Calcium Flux Amplitude (F/F0) Quantiles - Q1 (>2.3 and ≤8) (10)	MYL2 Precentage (MYL7) Quantiles - Q1 (>30.1 and ≤45.7) (4)	0.00016	0.202520252	0.00028	0.194819482	Best Maturity	0.194819482	FALSE	FALSE
Calcium Flux Amplitude (F/F0) Quantiles - Q1 (>2.3 and ≤8) (10)	3D SC Ratio (CM-EC-SC) Quantiles - Q2 (>0 and ≤10) (29)	0.00015	0.881188119	7.00E-05	0.861086109	Best Maturity	0.861086109	FALSE	FALSE
Calcium Flux Amplitude (F/F0) Quantiles - Q1 (>2.3 and ≤8) (10)	Cell Line - WTC11 (30)	0.00014	0.885388539	0.00019	0.822882288	Best Maturity	0.822882288	FALSE	FALSE
Calcium Flux Amplitude (F/F0) Quantiles - Q1 (>2.3 and ≤8) (10)	3D Platform - Nanotechnology (3)	0.00014	0.156815682	0.00023	0.153915392	Best Maturity	0.153915392	FALSE	FALSE
Calcium Flux Amplitude (F/F0) Quantiles - Q1 (>2.3 and ≤8) (10)	3D Endothelial Cell Source - Cardiac Microvascular EndothelialC (5)	0.00014	0.231123112	0.00023	0.226122612	Best Maturity	0.226122612	FALSE	FALSE
Calcium Flux Amplitude (F/F0) Quantiles - Q1 (>2.3 and ≤8) (10)	Cell Line - PGP1 (11)	0.00013	0.497149715	0.00016	0.487548755	Best Maturity	0.487548755	FALSE	FALSE
Calcium Flux Amplitude (F/F0) Quantiles - Q1 (>2.3 and ≤8) (10)	Cell Area (um2) Quantiles - Q1 (>2850 and ≤9000) (11)	0.00013	0.459645965	0.00018	0.460146015	Best Maturity	0.459645965	FALSE	FALSE
Calcium Flux Amplitude (F/F0) Quantiles - Q1 (>2.3 and ≤8) (10)	Pharmacological Intervention - Other Antiarrhythmic Agents (13)	0.00012	0.543354335	0.00011	0.546554655	Best Maturity	0.543354335	FALSE	FALSE
Calcium Flux Amplitude (F/F0) Quantiles - Q1 (>2.3 and ≤8) (10)	Max Capture Rate of Paced CMs (Hz) Quantiles - Q1 (>2.9 and ≤6.9) (7)	0.0001	0.352235224	0	0.396139614	Best Maturity	0.352235224	FALSE	FALSE
Calcium Flux Amplitude (F/F0) Quantiles - Q1 (>2.3 and ≤8) (10)	Pharmacological Intervention - Thalidomide (3)	0.0001	0.164616462	8.00E-05	0.176217622	Best Maturity	0.164616462	FALSE	FALSE
Calcium Flux Amplitude (F/F0) Quantiles - Q1 (>2.3 and ≤8) (10)	Journal - Toxicological Sciences (4)	0.0001	0.209520952	0	0.233723372	Best Maturity	0.209520952	FALSE	FALSE
Calcium Flux Amplitude (F/F0) Quantiles - Q1 (>2.3 and ≤8) (10)	hiPSC-CM Media Supplement - L-glutamine (19)	9.00E-05	0.739773977	0	0.786478648	Best Maturity	0.739773977	FALSE	FALSE
Calcium Flux Amplitude (F/F0) Quantiles - Q1 (>2.3 and ≤8) (10)	Beat Rate (bpm) Quantiles - Q2 (<38.8 and ≥27.6) (10)	9.00E-05	0.458845885	3.00E-05	0.483148315	Best Maturity	0.458845885	FALSE	FALSE
Calcium Flux Amplitude (F/F0) Quantiles - Q1 (>2.3 and ≤8) (10)	Time to Calcium Flux Peak (ms) Quantiles - Q1 (<154 and ≥0.06) (10)	8.00E-05	0.473547355	0.00109	0.280028003	Best Maturity	0.280028003	FALSE	FALSE
Calcium Flux Amplitude (F/F0) Quantiles - Q1 (>2.3 and ≤8) (10)	Metabolic Component - B27 (3)	8.00E-05	0.164216422	4.00E-05	0.169016902	Best Maturity	0.164216422	FALSE	FALSE
Calcium Flux Amplitude (F/F0) Quantiles - Q1 (>2.3 and ≤8) (10)	Day of Insulin Addition - not 13 (13)	7.00E-05	0.594459446	0	0.629362936	Best Maturity	0.594459446	FALSE	FALSE
Calcium Flux Amplitude (F/F0) Quantiles - Q1 (>2.3 and ≤8) (10)	Pharmacological Intervention - Verapamil (27)	7.00E-05	0.903590359	0.00062	0.691769177	Best Maturity	0.691769177	FALSE	FALSE
Calcium Flux Amplitude (F/F0) Quantiles - Q1 (>2.3 and ≤8) (10)	Metabolic Component - Vitamin B12 (3)	6.00E-05	0.163316332	0.00014	0.155415542	Best Maturity	0.155415542	FALSE	FALSE
Calcium Flux Amplitude (F/F0) Quantiles - Q1 (>2.3 and ≤8) (10)	Pharmacological Intervention - Dihydropyridines (Vascular Selective Ca Channel Blockers) (22)	6.00E-05	0.808380838	0.0002	0.729572957	Best Maturity	0.729572957	FALSE	FALSE
Calcium Flux Amplitude (F/F0) Quantiles - Q1 (>2.3 and ≤8) (10)	3D Estimated Tissue Size (mm2) Quantiles - Q5 (>0.01 and ≤0.13) (28)	6.00E-05	0.930193019	0.00055	0.716271627	Best Maturity	0.716271627	FALSE	FALSE
Calcium Flux Amplitude (F/F0) Quantiles - Q1 (>2.3 and ≤8) (10)	Time to Calcium Flux Peak (ms) Quantiles - Q2 (<200 and ≥154) (9)	6.00E-05	0.449844984	0	0.476247625	Best Maturity	0.449844984	FALSE	FALSE
Calcium Flux Amplitude (F/F0) Quantiles - Q1 (>2.3 and ≤8) (10)	Sarcomere Length (um) Quantiles - Q2 (>1.88 and ≤1.95) (14)	6.00E-05	0.632463246	0.00014	0.574457446	Best Maturity	0.574457446	FALSE	FALSE
Calcium Flux Amplitude (F/F0) Quantiles - Q1 (>2.3 and ≤8) (10)	Pharmacological Intervention - E4031 (22)	5.00E-05	0.811681168	0	0.814481448	Best Maturity	0.811681168	FALSE	FALSE
Calcium Flux Amplitude (F/F0) Quantiles - Q1 (>2.3 and ≤8) (10)	Pharmacological Intervention - Class IV Antiarrhythmics (Ca2+ Channel Blockers - AV Nodal Block) (30)	5.00E-05	0.943494349	0.00048	0.760476048	Best Maturity	0.760476048	FALSE	FALSE
Calcium Flux Amplitude (F/F0) Quantiles - Q1 (>2.3 and ≤8) (10)	hiPSC-CM Media Supplement - Nonessential Amino Acids (8)	4.00E-05	0.430843084	0	0.443744374	Best Maturity	0.430843084	FALSE	FALSE
Calcium Flux Amplitude (F/F0) Quantiles - Q1 (>2.3 and ≤8) (10)	hiPSC-CM Backbone Media - Rare (10)	3.00E-05	0.492449245	1.00E-05	0.495349535	Best Maturity	0.492449245	FALSE	FALSE
Calcium Flux Amplitude (F/F0) Quantiles - Q1 (>2.3 and ≤8) (10)	Electron Imaging - Scanning (22)	3.00E-05	0.845584558	0.00084	0.540254025	Best Maturity	0.540254025	FALSE	FALSE
Calcium Flux Amplitude (F/F0) Quantiles - Q1 (>2.3 and ≤8) (10)	Publication Year - 2016 (32)	3.00E-05	0.96179618	0	0.938393839	Best Maturity	0.938393839	FALSE	FALSE
Calcium Flux Amplitude (F/F0) Quantiles - Q1 (>2.3 and ≤8) (10)	2D Surface - Electrospun (13)	3.00E-05	0.621562156	0.00038	0.471247125	Best Maturity	0.471247125	FALSE	FALSE
Calcium Flux Amplitude (F/F0) Quantiles - Q1 (>2.3 and ≤8) (10)	hiPSC-CM Maturation Media - StemPro-34 (14)	2.00E-05	0.631263126	0	0.635763576	Best Maturity	0.631263126	FALSE	FALSE
Calcium Flux Amplitude (F/F0) Quantiles - Q1 (>2.3 and ≤8) (10)	3D Tissue Media - Rare (13)	2.00E-05	0.625762576	0.00168	0.314631463	Best Maturity	0.314631463	FALSE	FALSE
Calcium Flux Amplitude (F/F0) Quantiles - Q1 (>2.3 and ≤8) (10)	Day of Insulin Addition - not 14 (15)	2.00E-05	0.701770177	0.00044	0.519051905	Best Maturity	0.519051905	FALSE	FALSE
Calcium Flux Amplitude (F/F0) Quantiles - Q1 (>2.3 and ≤8) (10)	Sarcomere Length (um) Quantiles - Q5 (>1.01 and ≤1.64) (14)	2.00E-05	0.629762976	0.00051	0.432143214	Best Maturity	0.432143214	FALSE	FALSE
Calcium Flux Amplitude (F/F0) Quantiles - Q1 (>2.3 and ≤8) (10)	Publication Year - 2024 (7)	0	0.385238524	0	0.387938794	Best Maturity	0.385238524	FALSE	FALSE
Calcium Flux Amplitude (F/F0) Quantiles - Q1 (>2.3 and ≤8) (10)	Journal - Nat Commun (13)	0	0.616261626	0	0.617161716	Best Maturity	0.616261626	FALSE	FALSE
Calcium Flux Amplitude (F/F0) Quantiles - Q1 (>2.3 and ≤8) (10)	Journal - Circulation (11)	0	0.564756476	0	0.556655666	Best Maturity	0.556655666	FALSE	FALSE
Calcium Flux Amplitude (F/F0) Quantiles - Q1 (>2.3 and ≤8) (10)	Journal - Acta Biomater (10)	0	0.511051105	0	0.508150815	Best Maturity	0.508150815	FALSE	FALSE
Calcium Flux Amplitude (F/F0) Quantiles - Q1 (>2.3 and ≤8) (10)	Journal - PLoS One (9)	0	0.488148815	0	0.481048105	Best Maturity	0.481048105	FALSE	FALSE
Calcium Flux Amplitude (F/F0) Quantiles - Q1 (>2.3 and ≤8) (10)	Journal - Nat Biomed Eng (5)	0	0.288828883	0	0.300830083	Best Maturity	0.288828883	FALSE	FALSE
Calcium Flux Amplitude (F/F0) Quantiles - Q1 (>2.3 and ≤8) (10)	Journal - Tissue Eng Part A (4)	0	0.253125313	0	0.256025603	Best Maturity	0.253125313	FALSE	FALSE
Calcium Flux Amplitude (F/F0) Quantiles - Q1 (>2.3 and ≤8) (10)	Journal - Am J Physiol Heart Circ Physiol (4)	0	0.246724672	0	0.241024102	Best Maturity	0.241024102	FALSE	FALSE
Calcium Flux Amplitude (F/F0) Quantiles - Q1 (>2.3 and ≤8) (10)	Journal - Biosens Bioelectron (4)	0	0.244824482	0	0.243524352	Best Maturity	0.243524352	FALSE	FALSE
Calcium Flux Amplitude (F/F0) Quantiles - Q1 (>2.3 and ≤8) (10)	Journal - J Tissue Eng (4)	0	0.244024402	0	0.243124312	Best Maturity	0.243124312	FALSE	FALSE
Calcium Flux Amplitude (F/F0) Quantiles - Q1 (>2.3 and ≤8) (10)	Journal - Lab Chip (4)	0	0.240224022	0	0.239523952	Best Maturity	0.239523952	FALSE	FALSE
Calcium Flux Amplitude (F/F0) Quantiles - Q1 (>2.3 and ≤8) (10)	Journal - Sci Adv (3)	0	0.190319032	0	0.192919292	Best Maturity	0.190319032	FALSE	FALSE
Calcium Flux Amplitude (F/F0) Quantiles - Q1 (>2.3 and ≤8) (10)	Journal - Sci Transl Med (3)	0	0.190019002	0	0.201520152	Best Maturity	0.190019002	FALSE	FALSE
Calcium Flux Amplitude (F/F0) Quantiles - Q1 (>2.3 and ≤8) (10)	Journal - Int J Mol Sci (3)	0	0.186918692	0	0.188918892	Best Maturity	0.186918692	FALSE	FALSE
Calcium Flux Amplitude (F/F0) Quantiles - Q1 (>2.3 and ≤8) (10)	Journal - J Biomed Mater Res A (3)	0	0.192419242	0	0.191519152	Best Maturity	0.191519152	FALSE	FALSE
Calcium Flux Amplitude (F/F0) Quantiles - Q1 (>2.3 and ≤8) (10)	Journal - J Tissue Eng Regen Med (3)	0	0.196519652	0	0.194719472	Best Maturity	0.194719472	FALSE	FALSE
Calcium Flux Amplitude (F/F0) Quantiles - Q1 (>2.3 and ≤8) (10)	Journal - Stem Cell Res Ther (3)	0	0.194819482	0	0.194619462	Best Maturity	0.194619462	FALSE	FALSE
Calcium Flux Amplitude (F/F0) Quantiles - Q1 (>2.3 and ≤8) (10)	Journal - Stem Cells Int (3)	0	0.188118812	0	0.181118112	Best Maturity	0.181118112	FALSE	FALSE
Calcium Flux Amplitude (F/F0) Quantiles - Q1 (>2.3 and ≤8) (10)	Journal - Front Cell Dev Biol (3)	0	0.189718972	0	0.189018902	Best Maturity	0.189018902	FALSE	FALSE
Calcium Flux Amplitude (F/F0) Quantiles - Q1 (>2.3 and ≤8) (10)	Journal - ACS Biomater Sci Eng (3)	0	0.192819282	0	0.197319732	Best Maturity	0.192819282	FALSE	FALSE
Calcium Flux Amplitude (F/F0) Quantiles - Q1 (>2.3 and ≤8) (10)	Journal - Stem Cells Transl Med (3)	0	0.189618962	0	0.185818582	Best Maturity	0.185818582	FALSE	FALSE
Calcium Flux Amplitude (F/F0) Quantiles - Q1 (>2.3 and ≤8) (10)	Cell Line - 253G1 (10)	0	0.522252225	0	0.517251725	Best Maturity	0.517251725	FALSE	FALSE
Calcium Flux Amplitude (F/F0) Quantiles - Q1 (>2.3 and ≤8) (10)	Cell Line - 201B7 (9)	0	0.476347635	0	0.482148215	Best Maturity	0.476347635	FALSE	FALSE
Calcium Flux Amplitude (F/F0) Quantiles - Q1 (>2.3 and ≤8) (10)	Cell Line - iCell2 (8)	0	0.425742574	0	0.425342534	Best Maturity	0.425342534	FALSE	FALSE
Calcium Flux Amplitude (F/F0) Quantiles - Q1 (>2.3 and ≤8) (10)	Cell Line - C25 (6)	0	0.361436144	0	0.356935694	Best Maturity	0.356935694	FALSE	FALSE
Calcium Flux Amplitude (F/F0) Quantiles - Q1 (>2.3 and ≤8) (10)	Cell Line - Cellapy (4)	0	0.250625063	0	0.245924592	Best Maturity	0.245924592	FALSE	FALSE
Calcium Flux Amplitude (F/F0) Quantiles - Q1 (>2.3 and ≤8) (10)	Cell Line - 201B6 (3)	0	0.200820082	0	0.194919492	Best Maturity	0.194919492	FALSE	FALSE
Calcium Flux Amplitude (F/F0) Quantiles - Q1 (>2.3 and ≤8) (10)	Number of Cell Lines - >5 (9)	0	0.478147815	0	0.471747175	Best Maturity	0.471747175	FALSE	FALSE
Calcium Flux Amplitude (F/F0) Quantiles - Q1 (>2.3 and ≤8) (10)	hiPSC Matrix Coating - Vitronectin (10)	0	0.544854485	0	0.539853985	Best Maturity	0.539853985	FALSE	FALSE
Calcium Flux Amplitude (F/F0) Quantiles - Q1 (>2.3 and ≤8) (10)	hiPSC Matrix Coating - MEF feeder cells (8)	0	0.434343434	0	0.430743074	Best Maturity	0.430743074	FALSE	FALSE
Calcium Flux Amplitude (F/F0) Quantiles - Q1 (>2.3 and ≤8) (10)	hiPSC Matrix Coating - Rare (8)	0	0.447544754	0	0.440544054	Best Maturity	0.440544054	FALSE	FALSE
Calcium Flux Amplitude (F/F0) Quantiles - Q1 (>2.3 and ≤8) (10)	hiPSC Backbone Media - Conditioned (12)	0	0.589958996	0	0.584458446	Best Maturity	0.584458446	FALSE	FALSE
Calcium Flux Amplitude (F/F0) Quantiles - Q1 (>2.3 and ≤8) (10)	hiPSC Backbone Media - DMEM (10)	0	0.519351935	0	0.518151815	Best Maturity	0.518151815	FALSE	FALSE
Calcium Flux Amplitude (F/F0) Quantiles - Q1 (>2.3 and ≤8) (10)	hiPSC Backbone Media - StemFit (5)	0	0.284228423	0	0.282928293	Best Maturity	0.282928293	FALSE	FALSE
Calcium Flux Amplitude (F/F0) Quantiles - Q1 (>2.3 and ≤8) (10)	hiPSC Backbone Media - StemFlex (5)	0	0.278227823	0	0.285528553	Best Maturity	0.278227823	FALSE	FALSE
Calcium Flux Amplitude (F/F0) Quantiles - Q1 (>2.3 and ≤8) (10)	Seeding Confluency 3D (%) - 70 to 79 (3)	0	0.189818982	0	0.184218422	Best Maturity	0.184218422	FALSE	FALSE
Calcium Flux Amplitude (F/F0) Quantiles - Q1 (>2.3 and ≤8) (10)	Seeding Confluency 3D (%) - 80 to 84 (5)	0	0.301930193	0	0.313731373	Best Maturity	0.301930193	FALSE	FALSE
Calcium Flux Amplitude (F/F0) Quantiles - Q1 (>2.3 and ≤8) (10)	Seeding Confluency 3D (%) - 85 to 89 (12)	0	0.572557256	0	0.572457246	Best Maturity	0.572457246	FALSE	FALSE
Calcium Flux Amplitude (F/F0) Quantiles - Q1 (>2.3 and ≤8) (10)	Seeding Confluency 2D (%) - 95 to 100 (6)	0	0.338933893	0	0.332533253	Best Maturity	0.332533253	FALSE	FALSE
Calcium Flux Amplitude (F/F0) Quantiles - Q1 (>2.3 and ≤8) (10)	hiPSC-CM Backbone Media - Cor.4U Complete (6)	0	0.360236024	0	0.348234823	Best Maturity	0.348234823	FALSE	FALSE
Calcium Flux Amplitude (F/F0) Quantiles - Q1 (>2.3 and ≤8) (10)	hiPSC-CM Media Supplement - 1-thioglycerol (14)	0	0.680368037	0	0.679667967	Best Maturity	0.679667967	FALSE	FALSE
Calcium Flux Amplitude (F/F0) Quantiles - Q1 (>2.3 and ≤8) (10)	hiPSC-CM Media Supplement - Lipids (9)	0	0.495649565	0	0.494849485	Best Maturity	0.494849485	FALSE	FALSE
Calcium Flux Amplitude (F/F0) Quantiles - Q1 (>2.3 and ≤8) (10)	hiPSC-CM Media Supplement - Selenium (7)	0	0.399339934	0	0.403940394	Best Maturity	0.399339934	FALSE	FALSE
Calcium Flux Amplitude (F/F0) Quantiles - Q1 (>2.3 and ≤8) (10)	hiPSC-CM Media Supplement - Lipid Mix (5)	0	0.307130713	0	0.310831083	Best Maturity	0.307130713	FALSE	FALSE
Calcium Flux Amplitude (F/F0) Quantiles - Q1 (>2.3 and ≤8) (10)	hiPSC-CM Media Supplement - bFGF (3)	0	0.180318032	0	0.182718272	Best Maturity	0.180318032	FALSE	FALSE
Calcium Flux Amplitude (F/F0) Quantiles - Q1 (>2.3 and ≤8) (10)	Wnt Induction - Rare (4)	0	0.241124112	0	0.240124012	Best Maturity	0.240124012	FALSE	FALSE
Calcium Flux Amplitude (F/F0) Quantiles - Q1 (>2.3 and ≤8) (10)	Wnt Induction - Wnt3a (3)	0	0.177417742	0	0.176717672	Best Maturity	0.176717672	FALSE	FALSE
Calcium Flux Amplitude (F/F0) Quantiles - Q1 (>2.3 and ≤8) (10)	Wnt Induction Duration (days) - 4 days (15)	0	0.706070607	0	0.696269627	Best Maturity	0.696269627	FALSE	FALSE
Calcium Flux Amplitude (F/F0) Quantiles - Q1 (>2.3 and ≤8) (10)	Wnt Induction Duration (days) - 5 days (8)	0	0.454445445	0	0.455045505	Best Maturity	0.454445445	FALSE	FALSE
Calcium Flux Amplitude (F/F0) Quantiles - Q1 (>2.3 and ≤8) (10)	Wnt Inhibitor - DS-I-7 (9)	0	0.497649765	0	0.493249325	Best Maturity	0.493249325	FALSE	FALSE
Calcium Flux Amplitude (F/F0) Quantiles - Q1 (>2.3 and ≤8) (10)	Wnt Inhibitor - Others (9)	0	0.475347535	0	0.469546955	Best Maturity	0.469546955	FALSE	FALSE
Calcium Flux Amplitude (F/F0) Quantiles - Q1 (>2.3 and ≤8) (10)	Wnt Inhibitor - bFGF (8)	0	0.429542954	0	0.423042304	Best Maturity	0.423042304	FALSE	FALSE
Calcium Flux Amplitude (F/F0) Quantiles - Q1 (>2.3 and ≤8) (10)	Wnt Inhibitor - KY02111 (7)	0	0.375937594	0	0.385838584	Best Maturity	0.375937594	FALSE	FALSE
Calcium Flux Amplitude (F/F0) Quantiles - Q1 (>2.3 and ≤8) (10)	Wnt Inhibitor - BMP4 (7)	0	0.380638064	0	0.392539254	Best Maturity	0.380638064	FALSE	FALSE
Calcium Flux Amplitude (F/F0) Quantiles - Q1 (>2.3 and ≤8) (10)	Wnt Inhibitor - VEGF (3)	0	0.179017902	0	0.181118112	Best Maturity	0.179017902	FALSE	FALSE
Calcium Flux Amplitude (F/F0) Quantiles - Q1 (>2.3 and ≤8) (10)	Wnt Inhibitor Duration (days) - 4 days (19)	0	0.784378438	0	0.762276228	Best Maturity	0.762276228	FALSE	FALSE
Calcium Flux Amplitude (F/F0) Quantiles - Q1 (>2.3 and ≤8) (10)	Wnt Inhibitor Duration (days) - 6 days (4)	0	0.253825383	0	0.255325533	Best Maturity	0.253825383	FALSE	FALSE
Calcium Flux Amplitude (F/F0) Quantiles - Q1 (>2.3 and ≤8) (10)	Day of Insulin Addition - not 15 (16)	0	0.695469547	0	0.676767677	Best Maturity	0.676767677	FALSE	FALSE
Calcium Flux Amplitude (F/F0) Quantiles - Q1 (>2.3 and ≤8) (10)	Day of Insulin Addition - not 16 (15)	0	0.673567357	0	0.659765977	Best Maturity	0.659765977	FALSE	FALSE
Calcium Flux Amplitude (F/F0) Quantiles - Q1 (>2.3 and ≤8) (10)	Day of Insulin Addition - not 17 (12)	0	0.608960896	0	0.606260626	Best Maturity	0.606260626	FALSE	FALSE
Calcium Flux Amplitude (F/F0) Quantiles - Q1 (>2.3 and ≤8) (10)	Day of Insulin Addition - not 12 (11)	0	0.548754875	0	0.539053905	Best Maturity	0.539053905	FALSE	FALSE
Calcium Flux Amplitude (F/F0) Quantiles - Q1 (>2.3 and ≤8) (10)	Day of Insulin Addition - not 11 (5)	0	0.294329433	0	0.294729473	Best Maturity	0.294329433	FALSE	FALSE
Calcium Flux Amplitude (F/F0) Quantiles - Q1 (>2.3 and ≤8) (10)	Day of Insulin Addition - not 10 (4)	0	0.245124512	0	0.244624462	Best Maturity	0.244624462	FALSE	FALSE
Calcium Flux Amplitude (F/F0) Quantiles - Q1 (>2.3 and ≤8) (10)	Day of Insulin Addition - not 9 (3)	0	0.194519452	0	0.195819582	Best Maturity	0.194519452	FALSE	FALSE
Calcium Flux Amplitude (F/F0) Quantiles - Q1 (>2.3 and ≤8) (10)	Insulin Start Day - 2 (4)	0	0.240324032	0	0.239423942	Best Maturity	0.239423942	FALSE	FALSE
Calcium Flux Amplitude (F/F0) Quantiles - Q1 (>2.3 and ≤8) (10)	Insulin Withdrawal Duration (days) - 3 days (6)	0	0.345534553	0	0.349634963	Best Maturity	0.345534553	FALSE	FALSE
Calcium Flux Amplitude (F/F0) Quantiles - Q1 (>2.3 and ≤8) (10)	Insulin Withdrawal Duration (days) - 6 days (3)	0	0.185518552	0	0.183418342	Best Maturity	0.183418342	FALSE	FALSE
Calcium Flux Amplitude (F/F0) Quantiles - Q1 (>2.3 and ≤8) (10)	Insulin Withdrawal Duration (days) - 8 days (3)	0	0.188918892	0	0.189718972	Best Maturity	0.188918892	FALSE	FALSE
Calcium Flux Amplitude (F/F0) Quantiles - Q1 (>2.3 and ≤8) (10)	Purification Protocol - Metabolic (8)	0	0.420742074	0	0.414741474	Best Maturity	0.414741474	FALSE	FALSE
Calcium Flux Amplitude (F/F0) Quantiles - Q1 (>2.3 and ≤8) (10)	Purification Protocol - Cell Sorting (7)	0	0.387538754	0	0.389938994	Best Maturity	0.387538754	FALSE	FALSE
Calcium Flux Amplitude (F/F0) Quantiles - Q1 (>2.3 and ≤8) (10)	Purification Protocol - Antibiotic (4)	0	0.239723972	0	0.232723272	Best Maturity	0.232723272	FALSE	FALSE
Calcium Flux Amplitude (F/F0) Quantiles - Q1 (>2.3 and ≤8) (10)	hiPSC-CM Purification Duration (days) - 7 days (6)	0	0.355635564	0	0.358235824	Best Maturity	0.355635564	FALSE	FALSE
Calcium Flux Amplitude (F/F0) Quantiles - Q1 (>2.3 and ≤8) (10)	Differentiation Purity Assessment - Flow Cytometry VCAM1+ (4)	0	0.246624662	0	0.249224922	Best Maturity	0.246624662	FALSE	FALSE
Calcium Flux Amplitude (F/F0) Quantiles - Q1 (>2.3 and ≤8) (10)	Differentiation Purity Assessment - Rare (3)	0	0.200120012	0	0.199419942	Best Maturity	0.199419942	FALSE	FALSE
Calcium Flux Amplitude (F/F0) Quantiles - Q1 (>2.3 and ≤8) (10)	Differentiation Purity (%) Quantiles - Q1 (>95 and ≤99) (22)	0	0.834783478	0	0.802780278	Best Maturity	0.802780278	FALSE	FALSE
Calcium Flux Amplitude (F/F0) Quantiles - Q1 (>2.3 and ≤8) (10)	New Media for Maturation - F12 (7)	0	0.383138314	0	0.381438144	Best Maturity	0.381438144	FALSE	FALSE
Calcium Flux Amplitude (F/F0) Quantiles - Q1 (>2.3 and ≤8) (10)	hiPSC-CM Maturation Media - F12 (10)	0	0.536453645	0	0.542554255	Best Maturity	0.536453645	FALSE	FALSE
Calcium Flux Amplitude (F/F0) Quantiles - Q1 (>2.3 and ≤8) (10)	hiPSC-CM Maturation Media - Cor.4U Complete (6)	0	0.338033803	0	0.349134913	Best Maturity	0.338033803	FALSE	FALSE
Calcium Flux Amplitude (F/F0) Quantiles - Q1 (>2.3 and ≤8) (10)	Coating for Replating - Geltrex (10)	0	0.521852185	0	0.517751775	Best Maturity	0.517751775	FALSE	FALSE
Calcium Flux Amplitude (F/F0) Quantiles - Q1 (>2.3 and ≤8) (10)	Coating for Replating - Laminin (5)	0	0.295529553	0	0.299129913	Best Maturity	0.295529553	FALSE	FALSE
Calcium Flux Amplitude (F/F0) Quantiles - Q1 (>2.3 and ≤8) (10)	Coating for Replating - Synthemax (3)	0	0.193019302	0	0.193319332	Best Maturity	0.193019302	FALSE	FALSE
Calcium Flux Amplitude (F/F0) Quantiles - Q1 (>2.3 and ≤8) (10)	Coating for Replating - Vitronectin (3)	0	0.194319432	0	0.192919292	Best Maturity	0.192919292	FALSE	FALSE
Calcium Flux Amplitude (F/F0) Quantiles - Q1 (>2.3 and ≤8) (10)	Metabolic Component - Insulin-Transferrin-Selenium (3)	0	0.188218822	0	0.184618462	Best Maturity	0.184618462	FALSE	FALSE
Calcium Flux Amplitude (F/F0) Quantiles - Q1 (>2.3 and ≤8) (10)	Metabolic Component - Biotin (3)	0	0.196619662	0	0.192619262	Best Maturity	0.192619262	FALSE	FALSE
Calcium Flux Amplitude (F/F0) Quantiles - Q1 (>2.3 and ≤8) (10)	Metabolic Component - KOSR (3)	0	0.191119112	0	0.184118412	Best Maturity	0.184118412	FALSE	FALSE
Calcium Flux Amplitude (F/F0) Quantiles - Q1 (>2.3 and ≤8) (10)	Metabolic Component - IGF-1 (3)	0	0.198419842	0	0.198319832	Best Maturity	0.198319832	FALSE	FALSE
Calcium Flux Amplitude (F/F0) Quantiles - Q1 (>2.3 and ≤8) (10)	Metabolic Component Category - Kinase Inhibitors (3)	0	0.185418542	0	0.183618362	Best Maturity	0.183618362	FALSE	FALSE
Calcium Flux Amplitude (F/F0) Quantiles - Q1 (>2.3 and ≤8) (10)	2D Surface - Nanotopography (6)	0	0.320032003	0	0.321232123	Best Maturity	0.320032003	FALSE	FALSE
Calcium Flux Amplitude (F/F0) Quantiles - Q1 (>2.3 and ≤8) (10)	2D Surface - Decellularized ECM (3)	0	0.196219622	0	0.189618962	Best Maturity	0.189618962	FALSE	FALSE
Calcium Flux Amplitude (F/F0) Quantiles - Q1 (>2.3 and ≤8) (10)	2D Surface - Microparticle/fluid (3)	0	0.194019402	0	0.195819582	Best Maturity	0.194019402	FALSE	FALSE
Calcium Flux Amplitude (F/F0) Quantiles - Q1 (>2.3 and ≤8) (10)	3D Platform - Gelatin (6)	0	0.348134813	0	0.339633963	Best Maturity	0.339633963	FALSE	FALSE
Calcium Flux Amplitude (F/F0) Quantiles - Q1 (>2.3 and ≤8) (10)	3D Platform - Fibronectin (3)	0	0.184818482	0	0.184418442	Best Maturity	0.184418442	FALSE	FALSE
Calcium Flux Amplitude (F/F0) Quantiles - Q1 (>2.3 and ≤8) (10)	3D Stromal Cell Source - hiPSC-CardiacF (8)	0	0.451745175	0	0.451145115	Best Maturity	0.451145115	FALSE	FALSE
Calcium Flux Amplitude (F/F0) Quantiles - Q1 (>2.3 and ≤8) (10)	3D Stromal Cell Source - Dermal Fibroblast (7)	0	0.418141814	0	0.418041804	Best Maturity	0.418041804	FALSE	FALSE
Calcium Flux Amplitude (F/F0) Quantiles - Q1 (>2.3 and ≤8) (10)	3D Stromal Cell Source - Rare (4)	0	0.244424442	0	0.234423442	Best Maturity	0.234423442	FALSE	FALSE
Calcium Flux Amplitude (F/F0) Quantiles - Q1 (>2.3 and ≤8) (10)	3D Stromal Cell Source - hiPSC-MuralC (3)	0	0.178417842	0	0.179617962	Best Maturity	0.178417842	FALSE	FALSE
Calcium Flux Amplitude (F/F0) Quantiles - Q1 (>2.3 and ≤8) (10)	3D Endothelial Cell Source - Umbilical Vein EndothelialC (10)	0	0.519951995	0	0.520052005	Best Maturity	0.519951995	FALSE	FALSE
Calcium Flux Amplitude (F/F0) Quantiles - Q1 (>2.3 and ≤8) (10)	3D Endothelial Cell Source - Rare (3)	0	0.170817082	0	0.172917292	Best Maturity	0.170817082	FALSE	FALSE
Calcium Flux Amplitude (F/F0) Quantiles - Q1 (>2.3 and ≤8) (10)	3D Tissue Media - Commercial Kit (21)	0	0.844684468	0	0.825482548	Best Maturity	0.825482548	FALSE	FALSE
Calcium Flux Amplitude (F/F0) Quantiles - Q1 (>2.3 and ≤8) (10)	3D Tissue Media - High-glucose DMEM (9)	0	0.497049705	0	0.502650265	Best Maturity	0.497049705	FALSE	FALSE
Calcium Flux Amplitude (F/F0) Quantiles - Q1 (>2.3 and ≤8) (10)	3D Estimated Cell Density (mil cells/mL) Quantiles - Q4 (>0.47 and ≤5) (25)	0	0.907390739	0	0.875487549	Best Maturity	0.875487549	FALSE	FALSE
Calcium Flux Amplitude (F/F0) Quantiles - Q1 (>2.3 and ≤8) (10)	Cell Area (um2) Quantiles - Q3 (>350 and ≤1800) (13)	0	0.629262926	0	0.622062206	Best Maturity	0.622062206	FALSE	FALSE
Calcium Flux Amplitude (F/F0) Quantiles - Q1 (>2.3 and ≤8) (10)	Contractile Analysis Method - Rare (7)	0	0.391739174	0	0.391539154	Best Maturity	0.391539154	FALSE	FALSE
Calcium Flux Amplitude (F/F0) Quantiles - Q1 (>2.3 and ≤8) (10)	Contractile Force (mN) Quantiles - Q2 (>0.43 and ≤1.04) (10)	0	0.503450345	0	0.497849785	Best Maturity	0.497849785	FALSE	FALSE
Calcium Flux Amplitude (F/F0) Quantiles - Q1 (>2.3 and ≤8) (10)	Contractile Force (mN) Quantiles - Q4 (>0.04 and ≤0.16) (10)	0	0.511351135	0	0.509450945	Best Maturity	0.509450945	FALSE	FALSE
Calcium Flux Amplitude (F/F0) Quantiles - Q1 (>2.3 and ≤8) (10)	Contractile Stress (mN/mm2) Quantiles - Q1 (>3.95 and ≤50) (10)	0	0.532753275	0	0.525252525	Best Maturity	0.525252525	FALSE	FALSE
Calcium Flux Amplitude (F/F0) Quantiles - Q1 (>2.3 and ≤8) (10)	Contractile Stress (mN/mm2) Quantiles - Q2 (>1.9 and ≤3.95) (9)	0	0.476747675	0	0.475947595	Best Maturity	0.475947595	FALSE	FALSE
Calcium Flux Amplitude (F/F0) Quantiles - Q1 (>2.3 and ≤8) (10)	Calcium Handling Analysis Method - Rare (4)	0	0.249124912	0	0.251725173	Best Maturity	0.249124912	FALSE	FALSE
Calcium Flux Amplitude (F/F0) Quantiles - Q1 (>2.3 and ≤8) (10)	Time from Calcium Peak to Relaxation (ms) Quantiles - Q2 (>1000 and ≤310) (6)	0	0.330933093	0	0.324632463	Best Maturity	0.324632463	FALSE	FALSE
Calcium Flux Amplitude (F/F0) Quantiles - Q1 (>2.3 and ≤8) (10)	Conduction Velocity from Calcium Imaging (cm/s) Quantiles - Q1 (>17 and ≤44) (5)	0	0.282628263	0	0.283028303	Best Maturity	0.282628263	FALSE	FALSE
Calcium Flux Amplitude (F/F0) Quantiles - Q1 (>2.3 and ≤8) (10)	Conduction Velocity from Calcium Imaging (cm/s) Quantiles - Q3 (>1.5 and ≤8.53) (5)	0	0.300130013	0	0.303830383	Best Maturity	0.300130013	FALSE	FALSE
Calcium Flux Amplitude (F/F0) Quantiles - Q1 (>2.3 and ≤8) (10)	Conduction Velocity from Calcium Imaging (cm/s) Quantiles - Q2 (>8.53 and ≤17) (4)	0	0.249924992	0	0.245824582	Best Maturity	0.245824582	FALSE	FALSE
Calcium Flux Amplitude (F/F0) Quantiles - Q1 (>2.3 and ≤8) (10)	Electrophysiology Analysis Method - Motion-Contrast Reconstruction (5)	0	0.295129513	0	0.298329833	Best Maturity	0.295129513	FALSE	FALSE
Calcium Flux Amplitude (F/F0) Quantiles - Q1 (>2.3 and ≤8) (10)	Action Potential Conduction Velocity (cm/s) Quantiles - Q3 (>10.75 and ≤16) (8)	0	0.431043104	0	0.428142814	Best Maturity	0.428142814	FALSE	FALSE
Calcium Flux Amplitude (F/F0) Quantiles - Q1 (>2.3 and ≤8) (10)	Action Potential Conduction Velocity (cm/s) Quantiles - Q1 (>28.5 and ≤41) (7)	0	0.388138814	0	0.385938594	Best Maturity	0.385938594	FALSE	FALSE
Calcium Flux Amplitude (F/F0) Quantiles - Q1 (>2.3 and ≤8) (10)	Action Potential Conduction Velocity (cm/s) Quantiles - Q4 (>2.5 and ≤10.75) (7)	0	0.409640964	0	0.404040404	Best Maturity	0.404040404	FALSE	FALSE
Calcium Flux Amplitude (F/F0) Quantiles - Q1 (>2.3 and ≤8) (10)	Max Capture Rate of Paced CMs (Hz) Quantiles - Q2 (>1 and ≤2.9) (8)	0	0.451845185	0	0.447044704	Best Maturity	0.447044704	FALSE	FALSE
Calcium Flux Amplitude (F/F0) Quantiles - Q1 (>2.3 and ≤8) (10)	Metabolic Analysis Method - Mitochondrial (4)	0	0.242924292	0	0.240524052	Best Maturity	0.240524052	FALSE	FALSE
Calcium Flux Amplitude (F/F0) Quantiles - Q1 (>2.3 and ≤8) (10)	Pharmacological Intervention - Doxorubicin (17)	0	0.714671467	0	0.704270427	Best Maturity	0.704270427	FALSE	FALSE
Calcium Flux Amplitude (F/F0) Quantiles - Q1 (>2.3 and ≤8) (10)	Pharmacological Intervention - Class II Antiarrhythmics (β-Blockers for Arrhythmia) (14)	0	0.675567557	0	0.668766877	Best Maturity	0.668766877	FALSE	FALSE
Calcium Flux Amplitude (F/F0) Quantiles - Q1 (>2.3 and ≤8) (10)	Pharmacological Intervention - Mixed α/β-Adrenergic Agonists (12)	0	0.584258426	0	0.569156916	Best Maturity	0.569156916	FALSE	FALSE
Calcium Flux Amplitude (F/F0) Quantiles - Q1 (>2.3 and ≤8) (10)	Pharmacological Intervention - Class Ic Antiarrhythmics (Na+ Channel Blockers - Strong Blockade) (9)	0	0.494149415	0	0.491649165	Best Maturity	0.491649165	FALSE	FALSE
Calcium Flux Amplitude (F/F0) Quantiles - Q1 (>2.3 and ≤8) (10)	Pharmacological Intervention - Ranolazine (7)	0	0.401940194	0	0.403140314	Best Maturity	0.401940194	FALSE	FALSE
Calcium Flux Amplitude (F/F0) Quantiles - Q1 (>2.3 and ≤8) (10)	Pharmacological Intervention - Lidocaine (7)	0	0.405840584	0	0.400440044	Best Maturity	0.400440044	FALSE	FALSE
Calcium Flux Amplitude (F/F0) Quantiles - Q1 (>2.3 and ≤8) (10)	Pharmacological Intervention - Carbenoxolone (4)	0	0.242224222	0	0.239023902	Best Maturity	0.239023902	FALSE	FALSE
Calcium Flux Amplitude (F/F0) Quantiles - Q1 (>2.3 and ≤8) (10)	Pharmacological Intervention - ACE Inhibitors (RAAS Modulators) (3)	0	0.173517352	0	0.171017102	Best Maturity	0.171017102	FALSE	FALSE
Calcium Flux Amplitude (F/F0) Quantiles - Q1 (>2.3 and ≤8) (10)	Pharmacological Intervention - Cardiotoxic Agents (3)	0	0.181818182	0	0.180118012	Best Maturity	0.180118012	FALSE	FALSE
Calcium Flux Amplitude (F/F0) Quantiles - Q1 (>2.3 and ≤8) (10)	Pharmacological Intervention - Statins (Lipid-Lowering Agents) (3)	0	0.189818982	0	0.189918992	Best Maturity	0.189818982	FALSE	FALSE
Calcium Flux Amplitude (F/F0) Quantiles - Q1 (>2.3 and ≤8) (10)	Pharmacological Intervention - T3 (3)	0	0.184318432	0	0.179717972	Best Maturity	0.179717972	FALSE	FALSE
Calcium Flux Amplitude (F/F0) Quantiles - Q1 (>2.3 and ≤8) (10)	Pharmacological Intervention - Rare (3)	0	0.192719272	0	0.201120112	Best Maturity	0.192719272	FALSE	FALSE
Calcium Flux Amplitude (F/F0) Quantiles - Q1 (>2.3 and ≤8) (10)	Disease Modelling - Hypertrophic Cardiomyopathy (6)	0	0.325732573	0	0.326732673	Best Maturity	0.325732573	FALSE	FALSE
Calcium Flux Amplitude (F/F0) Quantiles - Q1 (>2.3 and ≤8) (10)	Disease Modelling - Fibrotic (4)	0	0.248324832	0	0.254425443	Best Maturity	0.248324832	FALSE	FALSE
Calcium Flux Amplitude (F/F0) Quantiles - Q1 (>2.3 and ≤8) (10)	Disease Modelling - Specialised (3)	0	0.187918792	0	0.187818782	Best Maturity	0.187818782	FALSE	FALSE
Calcium Flux Amplitude (F/F0) Quantiles - Q1 (>2.3 and ≤8) (10)	MYH7 Percentage (MYH6) Quantiles - Q1 (>82.35 and ≤94.6) (4)	0	0.234323432	0	0.241424142	Best Maturity	0.234323432	FALSE	FALSE
Calcium Flux Amplitude (F/F0) Quantiles - Q1 (>2.3 and ≤8) (10)	MYL2 Precentage (MYL7) Quantiles - Q2 (>1.2 and ≤30.1) (4)	0	0.253325333	0	0.256925693	Best Maturity	0.253325333	FALSE	FALSE
Calcium Flux Amplitude (F/F0) Quantiles - Q1 (>2.3 and ≤8) (10)	TNNI3 Precentage (TNNI1) Quantiles - Q2 (>6.5 and ≤16.15) (4)	0	0.227722772	0	0.227922792	Best Maturity	0.227722772	FALSE	FALSE
Calcium Flux Amplitude (F/F0) Quantiles - Q1 (>2.3 and ≤8) (10)	TNNI3 Precentage (TNNI1) Quantiles - Q1 (>16.15 and ≤26) (4)	0	0.246624662	0	0.248724872	Best Maturity	0.246624662	FALSE	FALSE
Calcium Flux Amplitude (F/F0) Quantiles - Q1 (>2.3 and ≤8) (10)	hiPSC-CM Media Supplement - Mercaptoethanol (10)	0	0.511451145	0	0.512251225	Best Maturity	0.511451145	FALSE	FALSE
Calcium Flux Amplitude (F/F0) Quantiles - Q1 (>2.3 and ≤8) (10)	Journal - J Mol Cell Card (6)	0	0.342034203	1.00E-05	0.341534153	Best Maturity	0.341534153	FALSE	FALSE
Calcium Flux Amplitude (F/F0) Quantiles - Q1 (>2.3 and ≤8) (10)	Wnt Inhibitor Duration (days) - >6 days (12)	0	0.606660666	3.00E-05	0.578057806	Best Maturity	0.578057806	FALSE	FALSE
Calcium Flux Amplitude (F/F0) Quantiles - Q1 (>2.3 and ≤8) (10)	Resting Membrane Potential (mV) Quantiles - Q3 (<-66 and ≥-74) (8)	0	0.434043404	6.00E-05	0.409140914	Best Maturity	0.409140914	FALSE	FALSE
Calcium Flux Amplitude (F/F0) Quantiles - Q1 (>2.3 and ≤8) (10)	Pharmacological Intervention - Epinephrine (11)	0	0.540654065	6.00E-05	0.503350335	Best Maturity	0.503350335	FALSE	FALSE
Calcium Flux Amplitude (F/F0) Quantiles - Q1 (>2.3 and ≤8) (10)	Seeding Confluency 2D (%) - 70 to 79 (6)	0	0.339633963	8.00E-05	0.312831283	Best Maturity	0.312831283	FALSE	FALSE
Calcium Flux Amplitude (F/F0) Quantiles - Q1 (>2.3 and ≤8) (10)	Seeding Confluency 3D (%) - 95 to 100 (13)	0	0.608060806	9.00E-05	0.553655366	Best Maturity	0.553655366	FALSE	FALSE
Calcium Flux Amplitude (F/F0) Quantiles - Q1 (>2.3 and ≤8) (10)	hiPSC-CM Media Supplement - FBS (16)	0	0.702370237	9.00E-05	0.633763376	Best Maturity	0.633763376	FALSE	FALSE
Calcium Flux Amplitude (F/F0) Quantiles - Q1 (>2.3 and ≤8) (10)	hiPSC-CM Media Supplement - Rare (5)	0	0.302430243	9.00E-05	0.273127313	Best Maturity	0.273127313	FALSE	FALSE
Calcium Flux Amplitude (F/F0) Quantiles - Q1 (>2.3 and ≤8) (10)	Journal - ACS Appl Mater Interfaces (4)	0	0.246324632	0.00011	0.222122212	Best Maturity	0.222122212	FALSE	FALSE
Calcium Flux Amplitude (F/F0) Quantiles - Q1 (>2.3 and ≤8) (10)	Journal - J Mol Cell Cardiol (4)	0	0.243224322	0.00013	0.210421042	Best Maturity	0.210421042	FALSE	FALSE
Calcium Flux Amplitude (F/F0) Quantiles - Q1 (>2.3 and ≤8) (10)	Pharmacological Intervention - Blebbistatin (5)	0	0.281628163	0.00015	0.240324032	Best Maturity	0.240324032	FALSE	FALSE
Calcium Flux Amplitude (F/F0) Quantiles - Q1 (>2.3 and ≤8) (10)	Contraction Upstroke Velocity (um/s) Quantiles - Q4 (>1.2 and ≤10) (11)	0	0.540454045	0.00019	0.458445845	Best Maturity	0.458445845	FALSE	FALSE
Calcium Flux Amplitude (F/F0) Quantiles - Q1 (>2.3 and ≤8) (10)	Journal - Stem Cell Res (8)	0	0.436943694	0.00027	0.355035504	Best Maturity	0.355035504	FALSE	FALSE
Calcium Flux Amplitude (F/F0) Quantiles - Q1 (>2.3 and ≤8) (10)	MYH7 Percentage (MYH6) Quantiles - Q2 (>30.1 and ≤82.35) (4)	0	0.238723872	0.00028	0.191519152	Best Maturity	0.191519152	FALSE	FALSE
Calcium Flux Amplitude (F/F0) Quantiles - Q1 (>2.3 and ≤8) (10)	3D Estimated Cell Density (mil cells/mL) Quantiles - Q5 (>0.01 and ≤0.47) (24)	0	0.880588059	0.00029	0.726772677	Best Maturity	0.726772677	FALSE	FALSE
Calcium Flux Amplitude (F/F0) Quantiles - Q1 (>2.3 and ≤8) (10)	hiPSC-CM Maturation Media - Commercial Kit (27)	0	0.925392539	0.00031	0.769376938	Best Maturity	0.769376938	FALSE	FALSE
Calcium Flux Amplitude (F/F0) Quantiles - Q1 (>2.3 and ≤8) (10)	hiPSC Backbone Media - Rare (19)	0	0.790879088	0.00031	0.644964496	Best Maturity	0.644964496	FALSE	FALSE
Calcium Flux Amplitude (F/F0) Quantiles - Q1 (>2.3 and ≤8) (10)	Publication Year - 2014 (3)	0	0.182518252	0.00034	0.133013301	Best Maturity	0.133013301	FALSE	FALSE
Calcium Flux Amplitude (F/F0) Quantiles - Q1 (>2.3 and ≤8) (10)	Metabolic Component - L-carnitine (6)	0	0.329832983	0.00035	0.249624962	Best Maturity	0.249624962	FALSE	FALSE
Calcium Flux Amplitude (F/F0) Quantiles - Q1 (>2.3 and ≤8) (10)	Insulin Start Day - 3 (5)	0	0.298529853	0.00036	0.212521252	Best Maturity	0.212521252	FALSE	FALSE
Calcium Flux Amplitude (F/F0) Quantiles - Q1 (>2.3 and ≤8) (10)	Insulin Start Day - 5 (14)	0	0.658865887	0.00038	0.503350335	Best Maturity	0.503350335	FALSE	FALSE
Calcium Flux Amplitude (F/F0) Quantiles - Q1 (>2.3 and ≤8) (10)	Seeding Confluency 2D (%) - Rare (13)	0	0.618061806	0.0004	0.457345735	Best Maturity	0.457345735	FALSE	FALSE
Calcium Flux Amplitude (F/F0) Quantiles - Q1 (>2.3 and ≤8) (10)	hiPSC Matrix Coating - EBs (18)	0	0.771077108	0.00055	0.532453245	Best Maturity	0.532453245	FALSE	FALSE
Calcium Flux Amplitude (F/F0) Quantiles - Q1 (>2.3 and ≤8) (10)	Insulin Start Day - After 11 (7)	0	0.387038704	0.00066	0.231523152	Best Maturity	0.231523152	FALSE	FALSE
Calcium Flux Amplitude (F/F0) Quantiles - Q1 (>2.3 and ≤8) (10)	Metabolic Component - Nonessential Amino Acids (6)	0	0.339333933	0.00087	0.184118412	Best Maturity	0.184118412	FALSE	FALSE
Calcium Flux Amplitude (F/F0) Quantiles - Q1 (>2.3 and ≤8) (10)	New Media for Maturation - Commercial Kit (5)	0	0.308330833	0.00094	0.155315532	Best Maturity	0.155315532	FALSE	FALSE
Calcium Flux Amplitude (F/F0) Quantiles - Q1 (>2.3 and ≤8) (10)	Coating for Replating - Rare (6)	0	0.343034303	0.00125	0.177217722	Best Maturity	0.177217722	FALSE	FALSE
Calcium Flux Amplitude (F/F0) Quantiles - Q1 (>2.3 and ≤8) (10)	Differentiation Purity Assessment - IHC a-actinin (8)	0	0.444444444	0.0013	0.227422742	Best Maturity	0.227422742	FALSE	FALSE
Beat Rate (bpm) Quantiles - Q1 (<27.6 and ≥7) (11)	Pharmacological Intervention - Isoproterenol (71)	0.02454	0.00010001	0.01472	0.00240024	Best Maturity	0.00010001	TRUE	TRUE
Beat Rate (bpm) Quantiles - Q1 (<27.6 and ≥7) (11)	Journal - Cell Stem Cell (6)	0.02437	0.0010001	0.0271	0.00060006	Best Maturity	0.00060006	TRUE	TRUE
Beat Rate (bpm) Quantiles - Q1 (<27.6 and ≥7) (11)	hiPSC Matrix Coating - Rare (8)	0.02319	0.00130013	0.0185	0.00240024	Best Maturity	0.00130013	TRUE	TRUE
Beat Rate (bpm) Quantiles - Q1 (<27.6 and ≥7) (11)	Pharmacological Intervention - β1/β2-Adrenergic Agonists (Pure β-Agonists) (73)	0.01847	0.00170017	0.01135	0.00950095	Best Maturity	0.00170017	TRUE	TRUE
Beat Rate (bpm) Quantiles - Q1 (<27.6 and ≥7) (11)	Purification Protocol - Metabolic (8)	0.01506	0.00490049	0.0146	0.00570057	Best Maturity	0.00490049	TRUE	TRUE
Beat Rate (bpm) Quantiles - Q1 (<27.6 and ≥7) (11)	Pharmacological Intervention - Adrenaline (83)	0.01447	0.00730073	0.01004	0.02360236	Best Maturity	0.00730073	TRUE	TRUE
Beat Rate (bpm) Quantiles - Q1 (<27.6 and ≥7) (11)	Sarcomere Length (um) Quantiles - Q5 (>1.01 and ≤1.64) (14)	0.01403	0.0090009	0.01136	0.01730173	Best Maturity	0.0090009	TRUE	TRUE
Beat Rate (bpm) Quantiles - Q1 (<27.6 and ≥7) (11)	Cell Line - 253G1 (10)	0.01301	0.01360136	0.0123	0.01460146	Best Maturity	0.01360136	TRUE	TRUE
Beat Rate (bpm) Quantiles - Q1 (<27.6 and ≥7) (11)	hiPSC-CM Purification Duration (days) - 3 days (13)	0.01195	0.01630163	0.01323	0.00780078	Best Maturity	0.00780078	TRUE	TRUE
Beat Rate (bpm) Quantiles - Q1 (<27.6 and ≥7) (11)	Publication Year - 2024 (7)	0.01126	0.01580158	0.00539	0.104510451	Best Maturity	0.01580158	TRUE	TRUE
Beat Rate (bpm) Quantiles - Q1 (<27.6 and ≥7) (11)	3D Platform - Fibronectin (3)	0.01124	0.01130113	0.00584	0.083608361	Best Maturity	0.01130113	TRUE	TRUE
Beat Rate (bpm) Quantiles - Q1 (<27.6 and ≥7) (11)	Number of Cell Lines - 1 (225)	0.01101	0.02990299	0.01405	0.00150015	Best Maturity	0.00150015	TRUE	TRUE
Beat Rate (bpm) Quantiles - Q1 (<27.6 and ≥7) (11)	3D Tissue Media - MEM-α (60)	0.01091	0.03060306	0.00361	0.449044904	Best Maturity	0.03060306	TRUE	FALSE
Beat Rate (bpm) Quantiles - Q1 (<27.6 and ≥7) (11)	Disease Modelling - Dilated Cardiomyopathy (6)	0.01075	0.01480148	0.00711	0.057305731	Best Maturity	0.01480148	TRUE	TRUE
Beat Rate (bpm) Quantiles - Q1 (<27.6 and ≥7) (11)	Pharmacological Intervention - Carbamylcholine (6)	0.01062	0.01570157	0.01156	0.01420142	Best Maturity	0.01420142	TRUE	TRUE
Beat Rate (bpm) Quantiles - Q1 (<27.6 and ≥7) (11)	3D Platform - Extracellular Scaffold (18)	0.01061	0.0260026	0.0129	0.00910091	Best Maturity	0.00910091	TRUE	TRUE
Beat Rate (bpm) Quantiles - Q1 (<27.6 and ≥7) (11)	Insulin Start Day - 8 (15)	0.01058	0.02530253	0.00901	0.03440344	Best Maturity	0.02530253	TRUE	FALSE
Beat Rate (bpm) Quantiles - Q1 (<27.6 and ≥7) (11)	Action Potential Conduction Velocity (cm/s) Quantiles - Q3 (>10.75 and ≤16) (8)	0.01052	0.01980198	0.01517	0.00620062	Best Maturity	0.00620062	TRUE	TRUE
Beat Rate (bpm) Quantiles - Q1 (<27.6 and ≥7) (11)	Pharmacological Intervention - Propranolol (5)	0.01042	0.01370137	0.00802	0.04190419	Best Maturity	0.01370137	TRUE	TRUE
Beat Rate (bpm) Quantiles - Q1 (<27.6 and ≥7) (11)	Insulin Withdrawal Duration (days) - 3 days (6)	0.01038	0.01680168	0.0171	0.00480048	Best Maturity	0.00480048	TRUE	TRUE
Beat Rate (bpm) Quantiles - Q1 (<27.6 and ≥7) (11)	Contractile Analysis Method - Deflection (39)	0.0103	0.0320032	0.00474	0.223722372	Best Maturity	0.0320032	TRUE	FALSE
Beat Rate (bpm) Quantiles - Q1 (<27.6 and ≥7) (11)	Journal - Stem Cell Res Ther (3)	0.01018	0.02560256	0.00904	0.04980498	Best Maturity	0.02560256	TRUE	FALSE
Beat Rate (bpm) Quantiles - Q1 (<27.6 and ≥7) (11)	Cell Line - Cor.4U (16)	0.01005	0.03410341	0.00798	0.04990499	Best Maturity	0.03410341	TRUE	FALSE
Beat Rate (bpm) Quantiles - Q1 (<27.6 and ≥7) (11)	Metabolic Analysis Method - Genetic (3)	0.00967	0.01050105	0.00916	0.02680268	Best Maturity	0.01050105	TRUE	TRUE
Beat Rate (bpm) Quantiles - Q1 (<27.6 and ≥7) (11)	Pharmacological Intervention - QT-Prolonging Drugs (36)	0.00936	0.050105011	0.00557	0.158915892	Best Maturity	0.050105011	FALSE	FALSE
Beat Rate (bpm) Quantiles - Q1 (<27.6 and ≥7) (11)	3D Tissue Media - Rare (13)	0.00934	0.030003	0.00538	0.103910391	Best Maturity	0.030003	TRUE	FALSE
Beat Rate (bpm) Quantiles - Q1 (<27.6 and ≥7) (11)	Cell Line - SCVI-273 (8)	0.00913	0.03320332	0.00455	0.148814881	Best Maturity	0.03320332	TRUE	FALSE
Beat Rate (bpm) Quantiles - Q1 (<27.6 and ≥7) (11)	Calcium Flux Amplitude (F/F0) Quantiles - Q1 (>2.3 and ≤8) (10)	0.00904	0.03450345	0.00977	0.02430243	Best Maturity	0.02430243	TRUE	TRUE
Beat Rate (bpm) Quantiles - Q1 (<27.6 and ≥7) (11)	Pharmacological Intervention - Traditional Chemotherapy Agents (18)	0.00864	0.04280428	0.00647	0.080308031	Best Maturity	0.04280428	TRUE	FALSE
Beat Rate (bpm) Quantiles - Q1 (<27.6 and ≥7) (11)	Time to Calcium Flux Peak (ms) Quantiles - Q3 (<254 and ≥200) (8)	0.00839	0.03020302	0.01073	0.01570157	Best Maturity	0.01570157	TRUE	TRUE
Beat Rate (bpm) Quantiles - Q1 (<27.6 and ≥7) (11)	2D Surface - Microelectrode Array (9)	0.00796	0.04280428	0.00925	0.03280328	Best Maturity	0.03280328	TRUE	FALSE
Beat Rate (bpm) Quantiles - Q1 (<27.6 and ≥7) (11)	Pharmacological Intervention - Other Antiarrhythmic Agents (13)	0.00795	0.059705971	0.00924	0.03490349	Best Maturity	0.03490349	TRUE	FALSE
Beat Rate (bpm) Quantiles - Q1 (<27.6 and ≥7) (11)	hiPSC-CM Media Supplement - VEGF (4)	0.00789	0.04910491	0.01052	0.02380238	Best Maturity	0.02380238	TRUE	TRUE
Beat Rate (bpm) Quantiles - Q1 (<27.6 and ≥7) (11)	hiPSC-CM Purification Duration (days) Quantiles - Q2 (>1 and ≤4) (61)	0.00781	0.093009301	0.00478	0.314631463	Best Maturity	0.093009301	FALSE	FALSE
Beat Rate (bpm) Quantiles - Q1 (<27.6 and ≥7) (11)	Publication Year - 2018 (45)	0.00772	0.089208921	0.00502	0.234523452	Best Maturity	0.089208921	FALSE	FALSE
Beat Rate (bpm) Quantiles - Q1 (<27.6 and ≥7) (11)	Maturation Strategy - Mechanical (36)	0.00763	0.072407241	0.00611	0.152115212	Best Maturity	0.072407241	FALSE	FALSE
Beat Rate (bpm) Quantiles - Q1 (<27.6 and ≥7) (11)	hiPSC-CM Purification Duration (days) - <3 days (31)	0.00753	0.078107811	0.00722	0.087008701	Best Maturity	0.078107811	FALSE	FALSE
Beat Rate (bpm) Quantiles - Q1 (<27.6 and ≥7) (11)	hiPSC Matrix Coating - Vitronectin (10)	0.00734	0.060906091	0.00985	0.03160316	Best Maturity	0.03160316	TRUE	FALSE
Beat Rate (bpm) Quantiles - Q1 (<27.6 and ≥7) (11)	Insulin Start Day - 7 (85)	0.00733	0.133713371	0.00441	0.449444944	Best Maturity	0.133713371	FALSE	FALSE
Beat Rate (bpm) Quantiles - Q1 (<27.6 and ≥7) (11)	Publication Year - Post 2020 (122)	0.00717	0.228922892	0.0083	0.056105611	Best Maturity	0.056105611	FALSE	FALSE
Beat Rate (bpm) Quantiles - Q1 (<27.6 and ≥7) (11)	Seeding Confluency (%) - 95 to 100 (23)	0.00704	0.085608561	0.00701	0.085808581	Best Maturity	0.085608561	FALSE	FALSE
Beat Rate (bpm) Quantiles - Q1 (<27.6 and ≥7) (11)	Journal - Stem Cell Reports (23)	0.00685	0.084308431	0.00403	0.235723572	Best Maturity	0.084308431	FALSE	FALSE
Beat Rate (bpm) Quantiles - Q1 (<27.6 and ≥7) (11)	Cell Line Ancestry - Caucasian (41)	0.00676	0.114311431	0.00634	0.124512451	Best Maturity	0.114311431	FALSE	FALSE
Beat Rate (bpm) Quantiles - Q1 (<27.6 and ≥7) (11)	Maturation Strategy - Cell Alignment (59)	0.00662	0.136913691	0.00583	0.221422142	Best Maturity	0.136913691	FALSE	FALSE
Beat Rate (bpm) Quantiles - Q1 (<27.6 and ≥7) (11)	Conduction Velocity from Calcium Imaging (cm/s) Quantiles - Q3 (>1.5 and ≤8.53) (5)	0.00637	0.075807581	0.00655	0.082508251	Best Maturity	0.075807581	FALSE	FALSE
Beat Rate (bpm) Quantiles - Q1 (<27.6 and ≥7) (11)	Calcium Handling Analysis Method - Genetic (23)	0.00633	0.101310131	0.00536	0.153015302	Best Maturity	0.101310131	FALSE	FALSE
Beat Rate (bpm) Quantiles - Q1 (<27.6 and ≥7) (11)	3D Endothelial Cell Source - Rare (3)	0.00631	0.069806981	0.00786	0.055405541	Best Maturity	0.055405541	FALSE	FALSE
Beat Rate (bpm) Quantiles - Q1 (<27.6 and ≥7) (11)	Cell Line - Rare (132)	0.00625	0.327832783	0.00416	0.611761176	Best Maturity	0.327832783	FALSE	FALSE
Beat Rate (bpm) Quantiles - Q1 (<27.6 and ≥7) (11)	Electrophysiology Analysis Method - Motion-Contrast Reconstruction (5)	0.00624	0.090809081	0.00908	0.03860386	Best Maturity	0.03860386	TRUE	FALSE
Beat Rate (bpm) Quantiles - Q1 (<27.6 and ≥7) (11)	Wnt Induction - CHIR99021 (184)	0.00623	0.358035804	0.00474	0.628662866	Best Maturity	0.358035804	FALSE	FALSE
Beat Rate (bpm) Quantiles - Q1 (<27.6 and ≥7) (11)	Cell Line Sex - Male (64)	0.00616	0.130913091	0.00488	0.263726373	Best Maturity	0.130913091	FALSE	FALSE
Beat Rate (bpm) Quantiles - Q1 (<27.6 and ≥7) (11)	hiPSC-CM Maturation Media - RPMI-1640 (153)	0.00614	0.394539454	0.0051	0.521652165	Best Maturity	0.394539454	FALSE	FALSE
Beat Rate (bpm) Quantiles - Q1 (<27.6 and ≥7) (11)	Differentiation Purity (%) Quantiles - Q5 (>30 and ≤79) (32)	0.00609	0.117411741	0.00462	0.230923092	Best Maturity	0.117411741	FALSE	FALSE
Beat Rate (bpm) Quantiles - Q1 (<27.6 and ≥7) (11)	Differentiation Purity Assessment - Visual Inspection (6)	0.00598	0.078007801	0.00797	0.04190419	Best Maturity	0.04190419	TRUE	FALSE
Beat Rate (bpm) Quantiles - Q1 (<27.6 and ≥7) (11)	Wnt Inhibitor - DS-I-7 (9)	0.00589	0.086708671	0.00591	0.084708471	Best Maturity	0.084708471	FALSE	FALSE
Beat Rate (bpm) Quantiles - Q1 (<27.6 and ≥7) (11)	Cell Coculture - Stromal Cell (78)	0.00581	0.240524052	0.00154	0.907090709	Best Maturity	0.240524052	FALSE	FALSE
Beat Rate (bpm) Quantiles - Q1 (<27.6 and ≥7) (11)	Calcium Handling Analysis Method - Visual (104)	0.00565	0.406240624	0.00654	0.188918892	Best Maturity	0.188918892	FALSE	FALSE
Beat Rate (bpm) Quantiles - Q1 (<27.6 and ≥7) (11)	hiPSC Backbone Media - Rare (19)	0.00557	0.112911291	0.00496	0.152915292	Best Maturity	0.112911291	FALSE	FALSE
Beat Rate (bpm) Quantiles - Q1 (<27.6 and ≥7) (11)	hiPSC Backbone Media - Embryonic Stem Cell (127)	0.00552	0.491349135	0.0025	0.915491549	Best Maturity	0.491349135	FALSE	FALSE
Beat Rate (bpm) Quantiles - Q1 (<27.6 and ≥7) (11)	Seeding Confluency 3D (%) - 70 to 79 (3)	0.00548	0.082308231	0.00821	0.054405441	Best Maturity	0.054405441	FALSE	FALSE
Beat Rate (bpm) Quantiles - Q1 (<27.6 and ≥7) (11)	Wnt Induction Duration (days) Quantiles - Q2 (>1 and ≤2) (75)	0.00545	0.242124212	0.00425	0.398839884	Best Maturity	0.242124212	FALSE	FALSE
Beat Rate (bpm) Quantiles - Q1 (<27.6 and ≥7) (11)	Purification Protocol - Glucose and Lactate (85)	0.00539	0.356335634	0.00456	0.467546755	Best Maturity	0.356335634	FALSE	FALSE
Beat Rate (bpm) Quantiles - Q1 (<27.6 and ≥7) (11)	Pharmacological Intervention - Class Ia Antiarrhythmics (Na+ Channel Blockers - Moderate Blockade) (8)	0.00526	0.119011901	0.0026	0.221622162	Best Maturity	0.119011901	FALSE	FALSE
Beat Rate (bpm) Quantiles - Q1 (<27.6 and ≥7) (11)	hiPSC Matrix Coating - Matrigel (163)	0.00525	0.610861086	0.00786	0.075707571	Best Maturity	0.075707571	FALSE	FALSE
Beat Rate (bpm) Quantiles - Q1 (<27.6 and ≥7) (11)	Coating for Replating - Matrigel (65)	0.00524	0.247124712	0.00554	0.258325833	Best Maturity	0.247124712	FALSE	FALSE
Beat Rate (bpm) Quantiles - Q1 (<27.6 and ≥7) (11)	Day of Insulin Addition - Known (177)	0.00515	0.580458046	0.00452	0.608660866	Best Maturity	0.580458046	FALSE	FALSE
Beat Rate (bpm) Quantiles - Q1 (<27.6 and ≥7) (11)	Maturation Strategy - ECM (21)	0.00514	0.143114311	0.00422	0.217121712	Best Maturity	0.143114311	FALSE	FALSE
Beat Rate (bpm) Quantiles - Q1 (<27.6 and ≥7) (11)	Differentiation Purity Assessment - Flow Cytometry cTnT+ (135)	0.00513	0.457545755	0.00477	0.425542554	Best Maturity	0.425542554	FALSE	FALSE
Beat Rate (bpm) Quantiles - Q1 (<27.6 and ≥7) (11)	Journal - Biomaterials (16)	0.00509	0.116211621	0.00824	0.03890389	Best Maturity	0.03890389	TRUE	FALSE
Beat Rate (bpm) Quantiles - Q1 (<27.6 and ≥7) (11)	2D Surface - Electrospun (13)	0.00506	0.108710871	0.00484	0.132313231	Best Maturity	0.108710871	FALSE	FALSE
Beat Rate (bpm) Quantiles - Q1 (<27.6 and ≥7) (11)	Pharmacological Intervention - Class II Antiarrhythmics (β-Blockers for Arrhythmia) (14)	0.00506	0.127112711	0.00504	0.136313631	Best Maturity	0.127112711	FALSE	FALSE
Beat Rate (bpm) Quantiles - Q1 (<27.6 and ≥7) (11)	Cell Line - PGP1 (11)	0.005	0.127612761	0.00711	0.067206721	Best Maturity	0.067206721	FALSE	FALSE
Beat Rate (bpm) Quantiles - Q1 (<27.6 and ≥7) (11)	3D Platform - Gelatin (6)	0.00498	0.115111511	0.00436	0.144114411	Best Maturity	0.115111511	FALSE	FALSE
Beat Rate (bpm) Quantiles - Q1 (<27.6 and ≥7) (11)	Sacromere or Cellular Alignment Analysis - Yes (72)	0.00497	0.308230823	0.00301	0.605060506	Best Maturity	0.308230823	FALSE	FALSE
Beat Rate (bpm) Quantiles - Q1 (<27.6 and ≥7) (11)	Wnt Induction Duration (days) Quantiles - Q3 (>1 and ≤1) (186)	0.0049	0.660266027	0.00439	0.604060406	Best Maturity	0.604060406	FALSE	FALSE
Beat Rate (bpm) Quantiles - Q1 (<27.6 and ≥7) (11)	Wnt Inhibitor - IWR (56)	0.00468	0.255725573	0.00831	0.063706371	Best Maturity	0.063706371	FALSE	FALSE
Beat Rate (bpm) Quantiles - Q1 (<27.6 and ≥7) (11)	Contraction Upstroke Velocity (um/s) Quantiles - Q4 (>1.2 and ≤10) (11)	0.00466	0.134713471	0.00381	0.183318332	Best Maturity	0.134713471	FALSE	FALSE
Beat Rate (bpm) Quantiles - Q1 (<27.6 and ≥7) (11)	Disease Modelling - Arrhythmic (15)	0.00465	0.131813181	0.00653	0.078907891	Best Maturity	0.078907891	FALSE	FALSE
Beat Rate (bpm) Quantiles - Q1 (<27.6 and ≥7) (11)	Publication Year - 2015 (19)	0.00462	0.144714471	0.00309	0.284528453	Best Maturity	0.144714471	FALSE	FALSE
Beat Rate (bpm) Quantiles - Q1 (<27.6 and ≥7) (11)	hiPSC-CM Media Supplement - B27 (180)	0.00455	0.673267327	0.00404	0.719471947	Best Maturity	0.673267327	FALSE	FALSE
Beat Rate (bpm) Quantiles - Q1 (<27.6 and ≥7) (11)	Journal - Stem Cell Res (8)	0.00438	0.169516952	0.00624	0.085608561	Best Maturity	0.085608561	FALSE	FALSE
Beat Rate (bpm) Quantiles - Q1 (<27.6 and ≥7) (11)	Journal - Rare (104)	0.00438	0.598659866	0.00259	0.859485949	Best Maturity	0.598659866	FALSE	FALSE
Beat Rate (bpm) Quantiles - Q1 (<27.6 and ≥7) (11)	3D Stromal Cell Source - Human Fibroblast (38)	0.00436	0.231223122	0.00523	0.195319532	Best Maturity	0.195319532	FALSE	FALSE
Beat Rate (bpm) Quantiles - Q1 (<27.6 and ≥7) (11)	Seeding Confluency 3D (%) - 95 to 100 (13)	0.00419	0.128412841	0.00303	0.228022802	Best Maturity	0.128412841	FALSE	FALSE
Beat Rate (bpm) Quantiles - Q1 (<27.6 and ≥7) (11)	hiPSC Backbone Media - StemFit (5)	0.00418	0.115411541	0.00699	0.057905791	Best Maturity	0.057905791	FALSE	FALSE
Beat Rate (bpm) Quantiles - Q1 (<27.6 and ≥7) (11)	Time to Calcium Flux Peak (ms) Quantiles - Q4 (<365 and ≥254) (11)	0.00416	0.145914591	0.00813	0.04440444	Best Maturity	0.04440444	TRUE	FALSE
Beat Rate (bpm) Quantiles - Q1 (<27.6 and ≥7) (11)	3D Tissue Media - RPMI-1640 (72)	0.00415	0.437843784	0.00335	0.563456346	Best Maturity	0.437843784	FALSE	FALSE
Beat Rate (bpm) Quantiles - Q1 (<27.6 and ≥7) (11)	Wnt Inhibitor Duration (days) Quantiles - Q2 (>1 and ≤2) (156)	0.00413	0.702970297	0.00437	0.522352235	Best Maturity	0.522352235	FALSE	FALSE
Beat Rate (bpm) Quantiles - Q1 (<27.6 and ≥7) (11)	Wnt Inhibitor Duration (days) Quantiles - Q3 (>1 and ≤1) (108)	0.00412	0.700270027	0.00407	0.630563056	Best Maturity	0.630563056	FALSE	FALSE
Beat Rate (bpm) Quantiles - Q1 (<27.6 and ≥7) (11)	Deduced Culture Strategy - 3D Only (157)	0.0041	0.833483348	0.00557	0.409540954	Best Maturity	0.409540954	FALSE	FALSE
Beat Rate (bpm) Quantiles - Q1 (<27.6 and ≥7) (11)	Wnt Inhibitor Duration (days) - >6 days (12)	0.00407	0.147914791	0.00257	0.270227023	Best Maturity	0.147914791	FALSE	FALSE
Beat Rate (bpm) Quantiles - Q1 (<27.6 and ≥7) (11)	Wnt Induction Duration (days) - 5 days (8)	0.00402	0.159915992	0.00275	0.215721572	Best Maturity	0.159915992	FALSE	FALSE
Beat Rate (bpm) Quantiles - Q1 (<27.6 and ≥7) (11)	3D EC Ratio (CM-EC-SC) Quantiles - Q2 (>0 and ≤0) (119)	0.00389	0.755475548	0.00365	0.696569657	Best Maturity	0.696569657	FALSE	FALSE
Beat Rate (bpm) Quantiles - Q1 (<27.6 and ≥7) (11)	Pharmacological Intervention - β-Adrenergic Antagonists (β-Blockers) (18)	0.00388	0.199119912	0.00582	0.109410941	Best Maturity	0.109410941	FALSE	FALSE
Beat Rate (bpm) Quantiles - Q1 (<27.6 and ≥7) (11)	Cell Line Sex - Both (118)	0.00388	0.806080608	0.00585	0.252025203	Best Maturity	0.252025203	FALSE	FALSE
Beat Rate (bpm) Quantiles - Q1 (<27.6 and ≥7) (11)	3D Stromal Cell Source - Cardiac Fibroblast (32)	0.00378	0.241424142	0.00275	0.373637364	Best Maturity	0.241424142	FALSE	FALSE
Beat Rate (bpm) Quantiles - Q1 (<27.6 and ≥7) (11)	Insulin Withdrawal Duration (days) Quantiles - Q2 (>2 and ≤4) (25)	0.00378	0.235823582	0.00533	0.157615762	Best Maturity	0.157615762	FALSE	FALSE
Beat Rate (bpm) Quantiles - Q1 (<27.6 and ≥7) (11)	New Media for Maturation - Rare (4)	0.00377	0.119111911	0.00403	0.119511951	Best Maturity	0.119111911	FALSE	FALSE
Beat Rate (bpm) Quantiles - Q1 (<27.6 and ≥7) (11)	2D Surface - ECM-coated (115)	0.00375	0.823582358	0.00259	0.910291029	Best Maturity	0.823582358	FALSE	FALSE
Beat Rate (bpm) Quantiles - Q1 (<27.6 and ≥7) (11)	Immunofluorescent Imaging - Yes (268)	0.00371	0.372337234	0.00386	0.379037904	Best Maturity	0.372337234	FALSE	FALSE
Beat Rate (bpm) Quantiles - Q1 (<27.6 and ≥7) (11)	3D Platform - Nanotechnology (3)	0.00369	0.095209521	0.00354	0.099309931	Best Maturity	0.095209521	FALSE	FALSE
Beat Rate (bpm) Quantiles - Q1 (<27.6 and ≥7) (11)	3D Estimated Cell Density (mil cells/mL) Quantiles - Q3 (>5 and ≤10) (30)	0.00365	0.261026103	0.00541	0.164316432	Best Maturity	0.164316432	FALSE	FALSE
Beat Rate (bpm) Quantiles - Q1 (<27.6 and ≥7) (11)	hiPSC-CM Backbone Media - iCell Maintenance (86)	0.00359	0.640864086	0.00143	0.930693069	Best Maturity	0.640864086	FALSE	FALSE
Beat Rate (bpm) Quantiles - Q1 (<27.6 and ≥7) (11)	hiPSC Backbone Media - mTeSR (106)	0.00354	0.831383138	0.00167	0.96519652	Best Maturity	0.831383138	FALSE	FALSE
Beat Rate (bpm) Quantiles - Q1 (<27.6 and ≥7) (11)	Electrophysiology Analysis Method - Patch Clamp (59)	0.00353	0.456645665	0.00368	0.466546655	Best Maturity	0.456645665	FALSE	FALSE
Beat Rate (bpm) Quantiles - Q1 (<27.6 and ≥7) (11)	3D CM Ratio (CM-EC-SC) Quantiles - Q1 (>91 and ≤100) (74)	0.00349	0.543854385	0.00435	0.387938794	Best Maturity	0.387938794	FALSE	FALSE
Beat Rate (bpm) Quantiles - Q1 (<27.6 and ≥7) (11)	Gene Analysis Method - RNA (169)	0.00348	0.894089409	0.00177	0.98679868	Best Maturity	0.894089409	FALSE	FALSE
Beat Rate (bpm) Quantiles - Q1 (<27.6 and ≥7) (11)	3D Tissue Media - DMEM (53)	0.0034	0.425542554	0.00551	0.233323332	Best Maturity	0.233323332	FALSE	FALSE
Beat Rate (bpm) Quantiles - Q1 (<27.6 and ≥7) (11)	Seeding Confluency 3D (%) - Rare (26)	0.0034	0.247424742	0.0033	0.302730273	Best Maturity	0.247424742	FALSE	FALSE
Beat Rate (bpm) Quantiles - Q1 (<27.6 and ≥7) (11)	Deduced Culture Strategy - 2D Only (183)	0.00332	0.923292329	0.00266	0.941394139	Best Maturity	0.923292329	FALSE	FALSE
Beat Rate (bpm) Quantiles - Q1 (<27.6 and ≥7) (11)	Number of Cell Lines - 2 (50)	0.00332	0.430243024	0.00382	0.411441144	Best Maturity	0.411441144	FALSE	FALSE
Beat Rate (bpm) Quantiles - Q1 (<27.6 and ≥7) (11)	Wnt Inhibitor - IWP (112)	0.00329	0.913191319	0.00669	0.198619862	Best Maturity	0.198619862	FALSE	FALSE
Beat Rate (bpm) Quantiles - Q1 (<27.6 and ≥7) (11)	Contractile Analysis Method - Motion Tracking (93)	0.00329	0.770577058	0.00449	0.424742474	Best Maturity	0.424742474	FALSE	FALSE
Beat Rate (bpm) Quantiles - Q1 (<27.6 and ≥7) (11)	Wnt Induction - BMP4 (74)	0.00326	0.684568457	0.00255	0.756075608	Best Maturity	0.684568457	FALSE	FALSE
Beat Rate (bpm) Quantiles - Q1 (<27.6 and ≥7) (11)	Cell Coculture - Cardiomyocyte (157)	0.00319	0.917991799	0.00343	0.758375838	Best Maturity	0.758375838	FALSE	FALSE
Beat Rate (bpm) Quantiles - Q1 (<27.6 and ≥7) (11)	hiPSC-CM Maturation Media - iCell Maintenance (83)	0.00315	0.665866587	0.00371	0.512251225	Best Maturity	0.512251225	FALSE	FALSE
Beat Rate (bpm) Quantiles - Q1 (<27.6 and ≥7) (11)	Pharmacological Intervention - Class IV Antiarrhythmics (Ca2+ Channel Blockers - AV Nodal Block) (30)	0.00314	0.333333333	0.00466	0.221222122	Best Maturity	0.221222122	FALSE	FALSE
Beat Rate (bpm) Quantiles - Q1 (<27.6 and ≥7) (11)	Publication Year - 2019 (57)	0.00314	0.511851185	0.00504	0.271327133	Best Maturity	0.271327133	FALSE	FALSE
Beat Rate (bpm) Quantiles - Q1 (<27.6 and ≥7) (11)	Disease Modelling - Fibrotic (4)	0.00314	0.123412341	0.00236	0.127412741	Best Maturity	0.123412341	FALSE	FALSE
Beat Rate (bpm) Quantiles - Q1 (<27.6 and ≥7) (11)	Publication Year - Late-2010s (196)	0.00309	0.932693269	0.0068	0.153815382	Best Maturity	0.153815382	FALSE	FALSE
Beat Rate (bpm) Quantiles - Q1 (<27.6 and ≥7) (11)	hiPSC-CM Backbone Media - RPMI-1640 (167)	0.00308	0.95709571	0.00284	0.914391439	Best Maturity	0.914391439	FALSE	FALSE
Beat Rate (bpm) Quantiles - Q1 (<27.6 and ≥7) (11)	Seeding Confluency 2D (%) - 85 to 89 (26)	0.00308	0.277327733	0.00179	0.487448745	Best Maturity	0.277327733	FALSE	FALSE
Beat Rate (bpm) Quantiles - Q1 (<27.6 and ≥7) (11)	hiPSC-CM Purification Duration (days) Quantiles - Q1 (>4 and ≤20) (31)	0.00305	0.324532453	0.00336	0.333433343	Best Maturity	0.324532453	FALSE	FALSE
Beat Rate (bpm) Quantiles - Q1 (<27.6 and ≥7) (11)	hiPSC-CM Media Supplement - HEPES (16)	0.00301	0.259725973	0.00244	0.326732673	Best Maturity	0.259725973	FALSE	FALSE
Beat Rate (bpm) Quantiles - Q1 (<27.6 and ≥7) (11)	hiPSC Backbone Media - Essential 8 (82)	0.00295	0.808680868	0.00293	0.685668567	Best Maturity	0.685668567	FALSE	FALSE
Beat Rate (bpm) Quantiles - Q1 (<27.6 and ≥7) (11)	Journal - Sci Rep (24)	0.00294	0.289328933	0.00234	0.395539554	Best Maturity	0.289328933	FALSE	FALSE
Beat Rate (bpm) Quantiles - Q1 (<27.6 and ≥7) (11)	Pharmacological Intervention - Ranolazine (7)	0.00292	0.179617962	0.00217	0.197919792	Best Maturity	0.179617962	FALSE	FALSE
Beat Rate (bpm) Quantiles - Q1 (<27.6 and ≥7) (11)	Seeding Confluency (%) - 70 to 79 (11)	0.0029	0.247024702	0.00413	0.181018102	Best Maturity	0.181018102	FALSE	FALSE
Beat Rate (bpm) Quantiles - Q1 (<27.6 and ≥7) (11)	Wnt Inhibitor Duration (days) - Rare (173)	0.00283	0.95629563	0.00267	0.918691869	Best Maturity	0.918691869	FALSE	FALSE
Beat Rate (bpm) Quantiles - Q1 (<27.6 and ≥7) (11)	Cell Line - iCell (47)	0.00274	0.482648265	0.0018	0.685568557	Best Maturity	0.482648265	FALSE	FALSE
Beat Rate (bpm) Quantiles - Q1 (<27.6 and ≥7) (11)	Calcium Flux Amplitude (F/F0) Quantiles - Q2 (>1.6 and ≤2.3) (10)	0.00273	0.244324432	0.00351	0.202320232	Best Maturity	0.202320232	FALSE	FALSE
Beat Rate (bpm) Quantiles - Q1 (<27.6 and ≥7) (11)	3D SC Ratio (CM-EC-SC) Quantiles - Q3 (>0 and ≤0) (74)	0.0027	0.773677368	0.00192	0.838083808	Best Maturity	0.773677368	FALSE	FALSE
Beat Rate (bpm) Quantiles - Q1 (<27.6 and ≥7) (11)	Pharmacological Intervention - Positive Inotropes (9)	0.0026	0.227922792	0.00323	0.197319732	Best Maturity	0.197319732	FALSE	FALSE
Beat Rate (bpm) Quantiles - Q1 (<27.6 and ≥7) (11)	Cell Coculture - Endothelial Cell (35)	0.00256	0.413441344	0.00165	0.594959496	Best Maturity	0.413441344	FALSE	FALSE
Beat Rate (bpm) Quantiles - Q1 (<27.6 and ≥7) (11)	Maturation Strategy - Electrical (39)	0.00254	0.438743874	0.00294	0.425542554	Best Maturity	0.425542554	FALSE	FALSE
Beat Rate (bpm) Quantiles - Q1 (<27.6 and ≥7) (11)	3D Estimated Tissue Size (mm2) Quantiles - Q2 (>9.12 and ≤26.2) (26)	0.00253	0.384838484	0.00339	0.325632563	Best Maturity	0.325632563	FALSE	FALSE
Beat Rate (bpm) Quantiles - Q1 (<27.6 and ≥7) (11)	hiPSC-CM Media Supplement - Lipids (9)	0.00253	0.234723472	0.00242	0.240424042	Best Maturity	0.234723472	FALSE	FALSE
Beat Rate (bpm) Quantiles - Q1 (<27.6 and ≥7) (11)	hiPSC-CM Purification Duration (days) - >9 days (5)	0.00252	0.150315032	0.00237	0.152915292	Best Maturity	0.150315032	FALSE	FALSE
Beat Rate (bpm) Quantiles - Q1 (<27.6 and ≥7) (11)	Publication Year - 2016 (32)	0.00251	0.395939594	0.00553	0.151015102	Best Maturity	0.151015102	FALSE	FALSE
Beat Rate (bpm) Quantiles - Q1 (<27.6 and ≥7) (11)	hiPSC Matrix Coating - Geltrex (33)	0.0025	0.428742874	0.00373	0.337333733	Best Maturity	0.337333733	FALSE	FALSE
Beat Rate (bpm) Quantiles - Q1 (<27.6 and ≥7) (11)	Pharmacological Intervention - Epinephrine (11)	0.00244	0.273627363	0.00422	0.154715472	Best Maturity	0.154715472	FALSE	FALSE
Beat Rate (bpm) Quantiles - Q1 (<27.6 and ≥7) (11)	Maturation Strategy - Tension (64)	0.00242	0.720972097	0.00199	0.782978298	Best Maturity	0.720972097	FALSE	FALSE
Beat Rate (bpm) Quantiles - Q1 (<27.6 and ≥7) (11)	Maturation Strategy - Other Cells (80)	0.00237	0.877287729	0.00431	0.422542254	Best Maturity	0.422542254	FALSE	FALSE
Beat Rate (bpm) Quantiles - Q1 (<27.6 and ≥7) (11)	Metabolic Analysis Method - Seahorse (35)	0.00236	0.448844884	0.00123	0.686068607	Best Maturity	0.448844884	FALSE	FALSE
Beat Rate (bpm) Quantiles - Q1 (<27.6 and ≥7) (11)	Pharmacological Intervention - Dihydropyridines (Vascular Selective Ca Channel Blockers) (22)	0.00236	0.341434143	0.00241	0.367336734	Best Maturity	0.341434143	FALSE	FALSE
Beat Rate (bpm) Quantiles - Q1 (<27.6 and ≥7) (11)	hiPSC-CM Maturation Media - DMEM (35)	0.00235	0.447744774	0.00346	0.348034803	Best Maturity	0.348034803	FALSE	FALSE
Beat Rate (bpm) Quantiles - Q1 (<27.6 and ≥7) (11)	3D Tissue Media - Growth Factor (12)	0.00235	0.276627663	0.00405	0.167416742	Best Maturity	0.167416742	FALSE	FALSE
Beat Rate (bpm) Quantiles - Q1 (<27.6 and ≥7) (11)	Contractile Force (mN) Quantiles - Q3 (>0.16 and ≤0.43) (9)	0.00225	0.224722472	0.00239	0.220422042	Best Maturity	0.220422042	FALSE	FALSE
Beat Rate (bpm) Quantiles - Q1 (<27.6 and ≥7) (11)	Pharmacological Intervention - Cardioselective Ca Channel Blockers (31)	0.00212	0.467246725	0.00249	0.450345035	Best Maturity	0.450345035	FALSE	FALSE
Beat Rate (bpm) Quantiles - Q1 (<27.6 and ≥7) (11)	Coating for Replating - Geltrex (10)	0.00211	0.264426443	0.00542	0.103110311	Best Maturity	0.103110311	FALSE	FALSE
Beat Rate (bpm) Quantiles - Q1 (<27.6 and ≥7) (11)	Electrophysiology Analysis Method - Optical Mapping (39)	0.00208	0.545254525	0.00134	0.719771977	Best Maturity	0.545254525	FALSE	FALSE
Beat Rate (bpm) Quantiles - Q1 (<27.6 and ≥7) (11)	Electron Imaging - Transmission (62)	0.00208	0.837883788	0.00083	0.95089509	Best Maturity	0.837883788	FALSE	FALSE
Beat Rate (bpm) Quantiles - Q1 (<27.6 and ≥7) (11)	Wnt Induction Duration (days) Quantiles - Q1 (>2 and ≤5) (61)	0.00207	0.780078008	0.00113	0.883888389	Best Maturity	0.780078008	FALSE	FALSE
Beat Rate (bpm) Quantiles - Q1 (<27.6 and ≥7) (11)	Fatty Acid Metabolism Assessed - Yes (20)	0.00206	0.360336034	0.00129	0.466346635	Best Maturity	0.360336034	FALSE	FALSE
Beat Rate (bpm) Quantiles - Q1 (<27.6 and ≥7) (11)	Number of Cell Lines - 3 (29)	0.00206	0.436543654	0.00326	0.324132413	Best Maturity	0.324132413	FALSE	FALSE
Beat Rate (bpm) Quantiles - Q1 (<27.6 and ≥7) (11)	hiPSC-CM Media Supplement - Lipid Mix (5)	0.00197	0.157415742	0.0014	0.158915892	Best Maturity	0.157415742	FALSE	FALSE
Beat Rate (bpm) Quantiles - Q1 (<27.6 and ≥7) (11)	Disease Modelling - Ischemic Infarction (9)	0.00194	0.254625463	0.00394	0.169516952	Best Maturity	0.169516952	FALSE	FALSE
Beat Rate (bpm) Quantiles - Q1 (<27.6 and ≥7) (11)	hiPSC-CM Backbone Media - Rare (10)	0.00193	0.279227923	0.00159	0.286828683	Best Maturity	0.279227923	FALSE	FALSE
Beat Rate (bpm) Quantiles - Q1 (<27.6 and ≥7) (11)	T-tubule Structure (Found) Quantiles - Q1 (Yes) (18)	0.00186	0.383638364	0.00249	0.329532953	Best Maturity	0.329532953	FALSE	FALSE
Beat Rate (bpm) Quantiles - Q1 (<27.6 and ≥7) (11)	Pharmacological Intervention - Mixed α/β-Adrenergic Agonists (12)	0.00185	0.304130413	0.0035	0.202420242	Best Maturity	0.202420242	FALSE	FALSE
Beat Rate (bpm) Quantiles - Q1 (<27.6 and ≥7) (11)	Wnt Induction - Activin A (80)	0.00185	0.96339634	0.00405	0.508950895	Best Maturity	0.508950895	FALSE	FALSE
Beat Rate (bpm) Quantiles - Q1 (<27.6 and ≥7) (11)	3D SC Ratio (CM-EC-SC) Quantiles - Q1 (>10 and ≤50) (47)	0.00183	0.670867087	0.00097	0.814481448	Best Maturity	0.670867087	FALSE	FALSE
Beat Rate (bpm) Quantiles - Q1 (<27.6 and ≥7) (11)	Insulin Start Day - 6 (20)	0.00182	0.422342234	0.00484	0.166016602	Best Maturity	0.166016602	FALSE	FALSE
Beat Rate (bpm) Quantiles - Q1 (<27.6 and ≥7) (11)	3D Endothelial Cell Source - Umbilical Vein EndothelialC (10)	0.00174	0.281628163	0.00098	0.304430443	Best Maturity	0.281628163	FALSE	FALSE
Beat Rate (bpm) Quantiles - Q1 (<27.6 and ≥7) (11)	Contractile Force (mN) Quantiles - Q4 (>0.04 and ≤0.16) (10)	0.00172	0.262126213	0.00167	0.268426843	Best Maturity	0.262126213	FALSE	FALSE
Beat Rate (bpm) Quantiles - Q1 (<27.6 and ≥7) (11)	3D Stromal Cell Source - Stromal Cell (35)	0.00165	0.568356836	0.0014	0.641064106	Best Maturity	0.568356836	FALSE	FALSE
Beat Rate (bpm) Quantiles - Q1 (<27.6 and ≥7) (11)	Publication Year - 2020 (51)	0.00159	0.806880688	0.00235	0.612461246	Best Maturity	0.612461246	FALSE	FALSE
Beat Rate (bpm) Quantiles - Q1 (<27.6 and ≥7) (11)	Wnt Induction Duration (days) - 3 days (38)	0.00159	0.643864386	0.00226	0.575357536	Best Maturity	0.575357536	FALSE	FALSE
Beat Rate (bpm) Quantiles - Q1 (<27.6 and ≥7) (11)	hiPSC-CM Media Supplement - Selenium (7)	0.00159	0.209720972	0.0025	0.200020002	Best Maturity	0.200020002	FALSE	FALSE
Beat Rate (bpm) Quantiles - Q1 (<27.6 and ≥7) (11)	Electrophysiology Analysis Method - Microelectrode (31)	0.00153	0.558955896	0.00591	0.143814381	Best Maturity	0.143814381	FALSE	FALSE
Beat Rate (bpm) Quantiles - Q1 (<27.6 and ≥7) (11)	Coating for Replating - Gelatin (43)	0.00152	0.687068707	0.00013	0.9609961	Best Maturity	0.687068707	FALSE	FALSE
Beat Rate (bpm) Quantiles - Q1 (<27.6 and ≥7) (11)	Journal - Nat Biomed Eng (5)	0.0015	0.159415942	0.00117	0.161916192	Best Maturity	0.159415942	FALSE	FALSE
Beat Rate (bpm) Quantiles - Q1 (<27.6 and ≥7) (11)	3D CM Ratio (CM-EC-SC) Quantiles - Q3 (>9 and ≤75) (48)	0.00149	0.763776378	0.0008	0.888488849	Best Maturity	0.763776378	FALSE	FALSE
Beat Rate (bpm) Quantiles - Q1 (<27.6 and ≥7) (11)	Number of Cell Lines - >5 (9)	0.00149	0.268226823	0.00093	0.282928293	Best Maturity	0.268226823	FALSE	FALSE
Beat Rate (bpm) Quantiles - Q1 (<27.6 and ≥7) (11)	3D Platform - Collagen (38)	0.00144	0.659265927	0.0002	0.934893489	Best Maturity	0.659265927	FALSE	FALSE
Beat Rate (bpm) Quantiles - Q1 (<27.6 and ≥7) (11)	hiPSC-CM Media Supplement - Transferrin (11)	0.00142	0.299529953	0.00127	0.308730873	Best Maturity	0.299529953	FALSE	FALSE
Beat Rate (bpm) Quantiles - Q1 (<27.6 and ≥7) (11)	Seeding Confluency (%) - 85 to 89 (43)	0.00141	0.730673067	0.00051	0.901790179	Best Maturity	0.730673067	FALSE	FALSE
Beat Rate (bpm) Quantiles - Q1 (<27.6 and ≥7) (11)	Electron Imaging - Scanning (22)	0.00138	0.484248425	0.00184	0.449444944	Best Maturity	0.449444944	FALSE	FALSE
Beat Rate (bpm) Quantiles - Q1 (<27.6 and ≥7) (11)	Differentiation Purity (%) Quantiles - Q3 (>85 and ≤90) (34)	0.00137	0.620762076	0.00138	0.655465547	Best Maturity	0.620762076	FALSE	FALSE
Beat Rate (bpm) Quantiles - Q1 (<27.6 and ≥7) (11)	Pharmacological Intervention - Doxorubicin (17)	0.00135	0.405140514	0.00203	0.351435144	Best Maturity	0.351435144	FALSE	FALSE
Beat Rate (bpm) Quantiles - Q1 (<27.6 and ≥7) (11)	Wnt Inhibitor Duration (days) Quantiles - Q1 (>2 and ≤9) (58)	0.00131	0.95269527	0.00129	0.866986699	Best Maturity	0.866986699	FALSE	FALSE
Beat Rate (bpm) Quantiles - Q1 (<27.6 and ≥7) (11)	New Media for Maturation - RPMI-1640 (30)	0.00127	0.567756776	0.00027	0.851385139	Best Maturity	0.567756776	FALSE	FALSE
Beat Rate (bpm) Quantiles - Q1 (<27.6 and ≥7) (11)	Seeding Confluency (%) - Rare (43)	0.00122	0.769576958	0.00175	0.679867987	Best Maturity	0.679867987	FALSE	FALSE
Beat Rate (bpm) Quantiles - Q1 (<27.6 and ≥7) (11)	hiPSC-CM Media Supplement - iCell Maintenance Medium (41)	0.0012	0.741274127	0.00077	0.829682968	Best Maturity	0.741274127	FALSE	FALSE
Beat Rate (bpm) Quantiles - Q1 (<27.6 and ≥7) (11)	Differentiation Purity (%) Quantiles - Q4 (>79 and ≤85) (40)	0.0012	0.743474347	0.00264	0.491149115	Best Maturity	0.491149115	FALSE	FALSE
Beat Rate (bpm) Quantiles - Q1 (<27.6 and ≥7) (11)	hiPSC-CM Media Supplement - Polyvinylalchohol (6)	0.00119	0.196519652	0.00043	0.251325133	Best Maturity	0.196519652	FALSE	FALSE
Beat Rate (bpm) Quantiles - Q1 (<27.6 and ≥7) (11)	hiPSC-CM Maturation Media - Rare (9)	0.0011	0.265326533	0.00251	0.233423342	Best Maturity	0.233423342	FALSE	FALSE
Beat Rate (bpm) Quantiles - Q1 (<27.6 and ≥7) (11)	Pharmacological Intervention - Verapamil (27)	0.00109	0.583858386	0.00158	0.536653665	Best Maturity	0.536653665	FALSE	FALSE
Beat Rate (bpm) Quantiles - Q1 (<27.6 and ≥7) (11)	Sarcomere Length (um) Quantiles - Q3 (>1.75 and ≤1.88) (13)	0.00105	0.356935694	0.00422	0.167416742	Best Maturity	0.167416742	FALSE	FALSE
Beat Rate (bpm) Quantiles - Q1 (<27.6 and ≥7) (11)	Wnt Inhibitor - XAV939 (24)	0.00104	0.535253525	0.00054	0.677767777	Best Maturity	0.535253525	FALSE	FALSE
Beat Rate (bpm) Quantiles - Q1 (<27.6 and ≥7) (11)	hiPSC-CM Purification Duration (days) - 4 days (29)	0.00101	0.615261526	0.0009	0.662266227	Best Maturity	0.615261526	FALSE	FALSE
Beat Rate (bpm) Quantiles - Q1 (<27.6 and ≥7) (11)	3D Platform - Scaffold Free (43)	0.00095	0.861186119	0.00136	0.730873087	Best Maturity	0.730873087	FALSE	FALSE
Beat Rate (bpm) Quantiles - Q1 (<27.6 and ≥7) (11)	3D Estimated Tissue Size (mm2) Quantiles - Q1 (>26.2 and ≤3500) (27)	0.00092	0.596659666	0.00292	0.369336934	Best Maturity	0.369336934	FALSE	FALSE
Beat Rate (bpm) Quantiles - Q1 (<27.6 and ≥7) (11)	3D Platform - Fibrin (50)	0.00091	0.938093809	0.00081	0.889488949	Best Maturity	0.889488949	FALSE	FALSE
Beat Rate (bpm) Quantiles - Q1 (<27.6 and ≥7) (11)	Day of Insulin Addition - not 13 (13)	0.00091	0.357635764	0.00043	0.464046405	Best Maturity	0.357635764	FALSE	FALSE
Beat Rate (bpm) Quantiles - Q1 (<27.6 and ≥7) (11)	Cell Line Sex - Female (40)	0.0009	0.819181918	0.00104	0.739273927	Best Maturity	0.739273927	FALSE	FALSE
Beat Rate (bpm) Quantiles - Q1 (<27.6 and ≥7) (11)	Pharmacological Intervention - E4031 (22)	0.00087	0.525652565	0.0028	0.329732973	Best Maturity	0.329732973	FALSE	FALSE
Beat Rate (bpm) Quantiles - Q1 (<27.6 and ≥7) (11)	Pharmacological Intervention - Class Ib Antiarrhythmics (Na+ Channel Blockers - Weak Blockade) (9)	0.00087	0.264026403	0.00042	0.342734273	Best Maturity	0.264026403	FALSE	FALSE
Beat Rate (bpm) Quantiles - Q1 (<27.6 and ≥7) (11)	3D CM Ratio (CM-EC-SC) Quantiles - Q2 (>75 and ≤91) (28)	0.00083	0.628362836	0.00064	0.715371537	Best Maturity	0.628362836	FALSE	FALSE
Beat Rate (bpm) Quantiles - Q1 (<27.6 and ≥7) (11)	Publication Year - 2021 (43)	0.00082	0.909590959	0.00197	0.634563456	Best Maturity	0.634563456	FALSE	FALSE
Beat Rate (bpm) Quantiles - Q1 (<27.6 and ≥7) (11)	hiPSC-CM Media Supplement - Ascorbic Acid (41)	0.00074	0.844884488	0.00094	0.793279328	Best Maturity	0.793279328	FALSE	FALSE
Beat Rate (bpm) Quantiles - Q1 (<27.6 and ≥7) (11)	3D Tissue Media - Commercial Kit (21)	0.00074	0.542754275	0.00181	0.447644764	Best Maturity	0.447644764	FALSE	FALSE
Beat Rate (bpm) Quantiles - Q1 (<27.6 and ≥7) (11)	hiPSC-CM Media Supplement - Albumin (28)	0.00073	0.669966997	0.00109	0.624662466	Best Maturity	0.624662466	FALSE	FALSE
Beat Rate (bpm) Quantiles - Q1 (<27.6 and ≥7) (11)	Cell Line - DF19-9-11T.H (16)	0.00071	0.436343634	9.00E-05	0.677467747	Best Maturity	0.436343634	FALSE	FALSE
Beat Rate (bpm) Quantiles - Q1 (<27.6 and ≥7) (11)	3D Estimated Cell Density (mil cells/mL) Quantiles - Q2 (>10 and ≤21) (17)	0.0007	0.461446145	0.00082	0.481148115	Best Maturity	0.461446145	FALSE	FALSE
Beat Rate (bpm) Quantiles - Q1 (<27.6 and ≥7) (11)	Insulin Start Day - 0 (7)	0.00069	0.225222522	0.00053	0.266526653	Best Maturity	0.225222522	FALSE	FALSE
Beat Rate (bpm) Quantiles - Q1 (<27.6 and ≥7) (11)	Journal - Nat Commun (13)	0.00068	0.383338334	0.002	0.318131813	Best Maturity	0.318131813	FALSE	FALSE
Beat Rate (bpm) Quantiles - Q1 (<27.6 and ≥7) (11)	Publication Year - 2017 (43)	0.00065	0.919891989	8.00E-05	0.97329733	Best Maturity	0.919891989	FALSE	FALSE
Beat Rate (bpm) Quantiles - Q1 (<27.6 and ≥7) (11)	3D Estimated Tissue Size (mm2) Quantiles - Q4 (>0.13 and ≤2) (31)	0.00063	0.755375538	0.00018	0.895289529	Best Maturity	0.755375538	FALSE	FALSE
Beat Rate (bpm) Quantiles - Q1 (<27.6 and ≥7) (11)	Contractile Analysis Method - Force Transducer (27)	0.00063	0.677267727	5.00E-05	0.884588459	Best Maturity	0.677267727	FALSE	FALSE
Beat Rate (bpm) Quantiles - Q1 (<27.6 and ≥7) (11)	Journal - Tissue Eng Part C Methods (6)	0.0006	0.184218422	0	0.367536754	Best Maturity	0.184218422	FALSE	FALSE
Beat Rate (bpm) Quantiles - Q1 (<27.6 and ≥7) (11)	3D Estimated Tissue Size (mm2) Quantiles - Q5 (>0.01 and ≤0.13) (28)	0.00059	0.709670967	0.00086	0.665466547	Best Maturity	0.665466547	FALSE	FALSE
Beat Rate (bpm) Quantiles - Q1 (<27.6 and ≥7) (11)	3D EC Ratio (CM-EC-SC) Quantiles - Q1 (>0 and ≤91) (31)	0.00058	0.744174417	0.00136	0.603160316	Best Maturity	0.603160316	FALSE	FALSE
Beat Rate (bpm) Quantiles - Q1 (<27.6 and ≥7) (11)	hiPSC-CM Backbone Media - StemPro-34 (14)	0.00057	0.428842884	0.00089	0.412741274	Best Maturity	0.412741274	FALSE	FALSE
Beat Rate (bpm) Quantiles - Q1 (<27.6 and ≥7) (11)	New Media for Maturation - DMEM (21)	0.00055	0.573057306	0.00242	0.370737074	Best Maturity	0.370737074	FALSE	FALSE
Beat Rate (bpm) Quantiles - Q1 (<27.6 and ≥7) (11)	3D Platform - Matrigel (33)	0.00054	0.792279228	0.00211	0.521752175	Best Maturity	0.521752175	FALSE	FALSE
Beat Rate (bpm) Quantiles - Q1 (<27.6 and ≥7) (11)	Metabolic Component - Fatty Acid (13)	0.00051	0.385338534	0	0.639363936	Best Maturity	0.385338534	FALSE	FALSE
Beat Rate (bpm) Quantiles - Q1 (<27.6 and ≥7) (11)	Coating for Replating - Fibronectin (32)	0.0005	0.824082408	0.00033	0.851485149	Best Maturity	0.824082408	FALSE	FALSE
Beat Rate (bpm) Quantiles - Q1 (<27.6 and ≥7) (11)	Cell Line - WTC11 (30)	0.0005	0.751275128	0.00033	0.818681868	Best Maturity	0.751275128	FALSE	FALSE
Beat Rate (bpm) Quantiles - Q1 (<27.6 and ≥7) (11)	Seeding Confluency 2D (%) - 70 to 79 (6)	0.00049	0.202720272	0	0.370737074	Best Maturity	0.202720272	FALSE	FALSE
Beat Rate (bpm) Quantiles - Q1 (<27.6 and ≥7) (11)	Journal - ACS Appl Mater Interfaces (4)	0.00047	0.145014501	0	0.273027303	Best Maturity	0.145014501	FALSE	FALSE
Beat Rate (bpm) Quantiles - Q1 (<27.6 and ≥7) (11)	Metabolic Component - Lactate (4)	0.00045	0.138413841	0	0.275227523	Best Maturity	0.138413841	FALSE	FALSE
Beat Rate (bpm) Quantiles - Q1 (<27.6 and ≥7) (11)	Pharmacological Intervention - Cisapride (8)	0.00043	0.270827083	0.00101	0.250325033	Best Maturity	0.250325033	FALSE	FALSE
Beat Rate (bpm) Quantiles - Q1 (<27.6 and ≥7) (11)	hiPSC-CM Media Supplement - 1-thioglycerol (14)	0.00042	0.455245525	0.0008	0.420742074	Best Maturity	0.420742074	FALSE	FALSE
Beat Rate (bpm) Quantiles - Q1 (<27.6 and ≥7) (11)	Max Capture Rate of Paced CMs (Hz) Quantiles - Q1 (>2.9 and ≤6.9) (7)	0.00041	0.245224522	0.00063	0.245824582	Best Maturity	0.245224522	FALSE	FALSE
Beat Rate (bpm) Quantiles - Q1 (<27.6 and ≥7) (11)	3D Estimated Cell Density (mil cells/mL) Quantiles - Q1 (>21 and ≤150) (24)	0.0004	0.679667967	6.00E-05	0.846684668	Best Maturity	0.679667967	FALSE	FALSE
Beat Rate (bpm) Quantiles - Q1 (<27.6 and ≥7) (11)	hiPSC Matrix Coating - MEF feeder cells (8)	0.0004	0.276527653	1.00E-05	0.471747175	Best Maturity	0.276527653	FALSE	FALSE
Beat Rate (bpm) Quantiles - Q1 (<27.6 and ≥7) (11)	Contractile Stress (mN/mm2) Quantiles - Q1 (>3.95 and ≤50) (10)	0.0004	0.339233923	0	0.558055806	Best Maturity	0.339233923	FALSE	FALSE
Beat Rate (bpm) Quantiles - Q1 (<27.6 and ≥7) (11)	3D Stromal Cell Source - Dermal Fibroblast (7)	0.00039	0.252825283	0.00039	0.298629863	Best Maturity	0.252825283	FALSE	FALSE
Beat Rate (bpm) Quantiles - Q1 (<27.6 and ≥7) (11)	hiPSC Matrix Coating - EBs (18)	0.00038	0.563056306	0.00082	0.501550155	Best Maturity	0.501550155	FALSE	FALSE
Beat Rate (bpm) Quantiles - Q1 (<27.6 and ≥7) (11)	Day of Insulin Addition - not 22 (12)	0.00038	0.408540854	0	0.638263826	Best Maturity	0.408540854	FALSE	FALSE
Beat Rate (bpm) Quantiles - Q1 (<27.6 and ≥7) (11)	Coating for Replating - Vitronectin (3)	0.00038	0.114311431	0.00065	0.110111011	Best Maturity	0.110111011	FALSE	FALSE
Beat Rate (bpm) Quantiles - Q1 (<27.6 and ≥7) (11)	Day of Insulin Addition - not 17 (12)	0.00037	0.408240824	0	0.631263126	Best Maturity	0.408240824	FALSE	FALSE
Beat Rate (bpm) Quantiles - Q1 (<27.6 and ≥7) (11)	Maturation Strategy - Elastomeric (33)	0.00035	0.891889189	0.00034	0.855385539	Best Maturity	0.855385539	FALSE	FALSE
Beat Rate (bpm) Quantiles - Q1 (<27.6 and ≥7) (11)	Pharmacological Intervention - Phenylephrine (3)	0.00035	0.111511151	0.0005	0.117011701	Best Maturity	0.111511151	FALSE	FALSE
Beat Rate (bpm) Quantiles - Q1 (<27.6 and ≥7) (11)	Resting Membrane Potential (mV) Quantiles - Q1 (<-78 and ≥-85) (12)	0.00035	0.404440444	0	0.607260726	Best Maturity	0.404440444	FALSE	FALSE
Beat Rate (bpm) Quantiles - Q1 (<27.6 and ≥7) (11)	Metabolic Analysis Method - Flux Rates (13)	0.00034	0.447244724	0.00029	0.532853285	Best Maturity	0.447244724	FALSE	FALSE
Beat Rate (bpm) Quantiles - Q1 (<27.6 and ≥7) (11)	Gene Analysis Method - Rare (5)	0.00034	0.183118312	0.00053	0.183518352	Best Maturity	0.183118312	FALSE	FALSE
Beat Rate (bpm) Quantiles - Q1 (<27.6 and ≥7) (11)	3D Tissue Media - iCell Maintenance (12)	0.00033	0.418641864	0.00014	0.547154715	Best Maturity	0.418641864	FALSE	FALSE
Beat Rate (bpm) Quantiles - Q1 (<27.6 and ≥7) (11)	Metabolic Component - Taurine (7)	0.00031	0.267026703	0.00047	0.268926893	Best Maturity	0.267026703	FALSE	FALSE
Beat Rate (bpm) Quantiles - Q1 (<27.6 and ≥7) (11)	Wnt Inhibitor Duration (days) - 4 days (19)	0.00031	0.615161516	0.00027	0.681168117	Best Maturity	0.615161516	FALSE	FALSE
Beat Rate (bpm) Quantiles - Q1 (<27.6 and ≥7) (11)	hiPSC Backbone Media - DMEM (10)	0.0003	0.367436744	1.00E-05	0.548654865	Best Maturity	0.367436744	FALSE	FALSE
Beat Rate (bpm) Quantiles - Q1 (<27.6 and ≥7) (11)	Wnt Induction - bFGF (45)	0.00027	0.99509951	0.00125	0.785778578	Best Maturity	0.785778578	FALSE	FALSE
Beat Rate (bpm) Quantiles - Q1 (<27.6 and ≥7) (11)	Cell Line - IMR90 (19)	0.00027	0.646364636	0.00042	0.617761776	Best Maturity	0.617761776	FALSE	FALSE
Beat Rate (bpm) Quantiles - Q1 (<27.6 and ≥7) (11)	Metabolic Component Category - Sugars and Carbohydrates (9)	0.00027	0.352335234	0.0005	0.326132613	Best Maturity	0.326132613	FALSE	FALSE
Beat Rate (bpm) Quantiles - Q1 (<27.6 and ≥7) (11)	Differentiation Purity (%) Quantiles - Q2 (>90 and ≤95) (27)	0.00026	0.813081308	0.00029	0.806480648	Best Maturity	0.806480648	FALSE	FALSE
Beat Rate (bpm) Quantiles - Q1 (<27.6 and ≥7) (11)	hiPSC-CM Media Supplement - L-glutamine (19)	0.00025	0.646164616	0.00065	0.537553755	Best Maturity	0.537553755	FALSE	FALSE
Beat Rate (bpm) Quantiles - Q1 (<27.6 and ≥7) (11)	2D Surface - Hydrogel (17)	0.00025	0.599959996	0	0.766876688	Best Maturity	0.599959996	FALSE	FALSE
Beat Rate (bpm) Quantiles - Q1 (<27.6 and ≥7) (11)	Time to Calcium Flux Peak (ms) Quantiles - Q2 (<200 and ≥154) (9)	0.00025	0.375037504	0	0.525852585	Best Maturity	0.375037504	FALSE	FALSE
Beat Rate (bpm) Quantiles - Q1 (<27.6 and ≥7) (11)	MYL2 Precentage (MYL7) Quantiles - Q1 (>30.1 and ≤45.7) (4)	0.00025	0.169316932	0	0.272627263	Best Maturity	0.169316932	FALSE	FALSE
Beat Rate (bpm) Quantiles - Q1 (<27.6 and ≥7) (11)	2D Surface - Micropatterned (27)	0.00025	0.842084208	0.00062	0.718671867	Best Maturity	0.718671867	FALSE	FALSE
Beat Rate (bpm) Quantiles - Q1 (<27.6 and ≥7) (11)	Action Potential Conduction Velocity (cm/s) Quantiles - Q1 (>28.5 and ≤41) (7)	0.00024	0.292329233	0.00027	0.323532353	Best Maturity	0.292329233	FALSE	FALSE
Beat Rate (bpm) Quantiles - Q1 (<27.6 and ≥7) (11)	Pharmacological Intervention - Class III Antiarrhythmics (K+ Channel Blockers - Prolong Repolarization) (10)	0.00023	0.402640264	9.00E-05	0.496349635	Best Maturity	0.402640264	FALSE	FALSE
Beat Rate (bpm) Quantiles - Q1 (<27.6 and ≥7) (11)	Differentiation Purity Assessment - Flow Cytometry a-actinin+ (9)	0.00023	0.360836084	0	0.493349335	Best Maturity	0.360836084	FALSE	FALSE
Beat Rate (bpm) Quantiles - Q1 (<27.6 and ≥7) (11)	hiPSC-CM Maturation Media - StemPro-34 (14)	0.00023	0.519451945	0	0.658965897	Best Maturity	0.519451945	FALSE	FALSE
Beat Rate (bpm) Quantiles - Q1 (<27.6 and ≥7) (11)	Metabolic Component - Palmitic Acid (11)	0.00023	0.459245925	0	0.611461146	Best Maturity	0.459245925	FALSE	FALSE
Beat Rate (bpm) Quantiles - Q1 (<27.6 and ≥7) (11)	Contractile Analysis Method - Traction Force Microscopy (9)	0.00022	0.391239124	0.0001	0.469446945	Best Maturity	0.391239124	FALSE	FALSE
Beat Rate (bpm) Quantiles - Q1 (<27.6 and ≥7) (11)	Pharmacological Intervention - Lidocaine (7)	0.00022	0.316731673	1.00E-05	0.418741874	Best Maturity	0.316731673	FALSE	FALSE
Beat Rate (bpm) Quantiles - Q1 (<27.6 and ≥7) (11)	Differentiation Purity Assessment - Rare (3)	0.00021	0.148114811	0.00062	0.112911291	Best Maturity	0.112911291	FALSE	FALSE
Beat Rate (bpm) Quantiles - Q1 (<27.6 and ≥7) (11)	Differentiation Purity (%) Quantiles - Q1 (>95 and ≤99) (22)	0.0002	0.736373637	0.00131	0.480748075	Best Maturity	0.480748075	FALSE	FALSE
Beat Rate (bpm) Quantiles - Q1 (<27.6 and ≥7) (11)	Wnt Inhibitor - Wnt-C59 (30)	0.0002	0.891689169	0.00036	0.816581658	Best Maturity	0.816581658	FALSE	FALSE
Beat Rate (bpm) Quantiles - Q1 (<27.6 and ≥7) (11)	Insulin Start Day - 5 (14)	0.00019	0.560956096	0	0.694769477	Best Maturity	0.560956096	FALSE	FALSE
Beat Rate (bpm) Quantiles - Q1 (<27.6 and ≥7) (11)	Wnt Inhibitor Duration (days) - 3 days (17)	0.00019	0.627262726	0.00073	0.486348635	Best Maturity	0.486348635	FALSE	FALSE
Beat Rate (bpm) Quantiles - Q1 (<27.6 and ≥7) (11)	Journal - J Tissue Eng Regen Med (3)	0.00018	0.150915092	0	0.201320132	Best Maturity	0.150915092	FALSE	FALSE
Beat Rate (bpm) Quantiles - Q1 (<27.6 and ≥7) (11)	3D Estimated Cell Density (mil cells/mL) Quantiles - Q4 (>0.47 and ≤5) (25)	0.00018	0.835383538	0.00048	0.719471947	Best Maturity	0.719471947	FALSE	FALSE
Beat Rate (bpm) Quantiles - Q1 (<27.6 and ≥7) (11)	Seeding Confluency (%) - 90 to 94 (26)	0.00018	0.856685669	0.00222	0.456745675	Best Maturity	0.456745675	FALSE	FALSE
Beat Rate (bpm) Quantiles - Q1 (<27.6 and ≥7) (11)	3D Estimated Cell Density (mil cells/mL) Quantiles - Q5 (>0.01 and ≤0.47) (24)	0.00017	0.823682368	0.00042	0.708870887	Best Maturity	0.708870887	FALSE	FALSE
Beat Rate (bpm) Quantiles - Q1 (<27.6 and ≥7) (11)	Action Potential Conduction Velocity (cm/s) Quantiles - Q2 (>16 and ≤28.5) (6)	0.00017	0.287828783	6.00E-05	0.342434243	Best Maturity	0.287828783	FALSE	FALSE
Beat Rate (bpm) Quantiles - Q1 (<27.6 and ≥7) (11)	Action Potential Amplitude (mV) Quantiles - Q2 (>100 and ≤110) (10)	0.00017	0.471147115	0.00011	0.514051405	Best Maturity	0.471147115	FALSE	FALSE
Beat Rate (bpm) Quantiles - Q1 (<27.6 and ≥7) (11)	Disease Modelling - Hypertrophic Cardiomyopathy (6)	0.00016	0.296329633	9.00E-05	0.327132713	Best Maturity	0.296329633	FALSE	FALSE
Beat Rate (bpm) Quantiles - Q1 (<27.6 and ≥7) (11)	MYH7 Percentage (MYH6) Quantiles - Q1 (>82.35 and ≤94.6) (4)	0.00015	0.211221122	0	0.263026303	Best Maturity	0.211221122	FALSE	FALSE
Beat Rate (bpm) Quantiles - Q1 (<27.6 and ≥7) (11)	3D SC Ratio (CM-EC-SC) Quantiles - Q2 (>0 and ≤10) (29)	0.00015	0.914291429	0	0.934893489	Best Maturity	0.914291429	FALSE	FALSE
Beat Rate (bpm) Quantiles - Q1 (<27.6 and ≥7) (11)	Sarcomere Length (um) Quantiles - Q4 (>1.64 and ≤1.75) (14)	0.00015	0.589258926	0.00136	0.365536554	Best Maturity	0.365536554	FALSE	FALSE
Beat Rate (bpm) Quantiles - Q1 (<27.6 and ≥7) (11)	MYH7 Percentage (MYH6) Quantiles - Q2 (>30.1 and ≤82.35) (4)	0.00015	0.212721272	0	0.263626363	Best Maturity	0.212721272	FALSE	FALSE
Beat Rate (bpm) Quantiles - Q1 (<27.6 and ≥7) (11)	3D Stromal Cell Source - Mesenchymal Stem Cell (12)	0.00014	0.538353835	8.00E-05	0.560056006	Best Maturity	0.538353835	FALSE	FALSE
Beat Rate (bpm) Quantiles - Q1 (<27.6 and ≥7) (11)	New Media for Maturation - Commercial Kit (5)	0.00013	0.283328333	0.00017	0.284628463	Best Maturity	0.283328333	FALSE	FALSE
Beat Rate (bpm) Quantiles - Q1 (<27.6 and ≥7) (11)	Journal - Acta Biomater (10)	0.00013	0.483248325	0.00014	0.480748075	Best Maturity	0.480748075	FALSE	FALSE
Beat Rate (bpm) Quantiles - Q1 (<27.6 and ≥7) (11)	Cell Line - Gibco episomal (10)	0.00013	0.492849285	0.00053	0.362136214	Best Maturity	0.362136214	FALSE	FALSE
Beat Rate (bpm) Quantiles - Q1 (<27.6 and ≥7) (11)	hiPSC-CM Purification Duration (days) - 6 days (10)	0.00013	0.494749475	0	0.574357436	Best Maturity	0.494749475	FALSE	FALSE
Beat Rate (bpm) Quantiles - Q1 (<27.6 and ≥7) (11)	Metabolic Component Category - Fatty Acids and Lipids (21)	0.00013	0.783078308	0	0.838683868	Best Maturity	0.783078308	FALSE	FALSE
Beat Rate (bpm) Quantiles - Q1 (<27.6 and ≥7) (11)	Day of Insulin Addition - not 12 (11)	0.00012	0.519751975	0	0.599059906	Best Maturity	0.519751975	FALSE	FALSE
Beat Rate (bpm) Quantiles - Q1 (<27.6 and ≥7) (11)	Metabolic Component - L-carnitine (6)	0.00012	0.309030903	0	0.358335834	Best Maturity	0.309030903	FALSE	FALSE
Beat Rate (bpm) Quantiles - Q1 (<27.6 and ≥7) (11)	Action Potential Amplitude (mV) Quantiles - Q3 (>97 and ≤100) (10)	0.00012	0.502950295	0	0.570357036	Best Maturity	0.502950295	FALSE	FALSE
Beat Rate (bpm) Quantiles - Q1 (<27.6 and ≥7) (11)	Action Potential Amplitude (mV) Quantiles - Q4 (>50 and ≤97) (12)	0.00011	0.563756376	5.00E-05	0.606560656	Best Maturity	0.563756376	FALSE	FALSE
Beat Rate (bpm) Quantiles - Q1 (<27.6 and ≥7) (11)	Resting Membrane Potential (mV) Quantiles - Q4 (<-60 and ≥-66) (9)	0.00011	0.448244824	0.00013	0.443944394	Best Maturity	0.443944394	FALSE	FALSE
Beat Rate (bpm) Quantiles - Q1 (<27.6 and ≥7) (11)	Differentiation Purity Assessment - Flow Cytometry VCAM1+ (4)	0.00011	0.233823382	0.00013	0.234423442	Best Maturity	0.233823382	FALSE	FALSE
Beat Rate (bpm) Quantiles - Q1 (<27.6 and ≥7) (11)	Cell Line Ancestry - Asian (28)	0.0001	0.926892689	0.00064	0.696269627	Best Maturity	0.696269627	FALSE	FALSE
Beat Rate (bpm) Quantiles - Q1 (<27.6 and ≥7) (11)	Sarcomere Length (um) Quantiles - Q2 (>1.88 and ≤1.95) (14)	0.0001	0.621562156	2.00E-05	0.664666467	Best Maturity	0.621562156	FALSE	FALSE
Beat Rate (bpm) Quantiles - Q1 (<27.6 and ≥7) (11)	Day of Insulin Addition - not 20 (15)	0.0001	0.664866487	0.0001	0.656465647	Best Maturity	0.656465647	FALSE	FALSE
Beat Rate (bpm) Quantiles - Q1 (<27.6 and ≥7) (11)	Metabolic Component - T3 (14)	0.0001	0.620862086	0	0.683768377	Best Maturity	0.620862086	FALSE	FALSE
Beat Rate (bpm) Quantiles - Q1 (<27.6 and ≥7) (11)	Journal - Cell Rep (6)	0.0001	0.331333133	0	0.381438144	Best Maturity	0.331333133	FALSE	FALSE
Beat Rate (bpm) Quantiles - Q1 (<27.6 and ≥7) (11)	Insulin Withdrawal Duration (days) - 4 days (18)	0.0001	0.731573157	0.0001	0.716671667	Best Maturity	0.716671667	FALSE	FALSE
Beat Rate (bpm) Quantiles - Q1 (<27.6 and ≥7) (11)	Journal - Sci Transl Med (3)	9.00E-05	0.192919292	0	0.214521452	Best Maturity	0.192919292	FALSE	FALSE
Beat Rate (bpm) Quantiles - Q1 (<27.6 and ≥7) (11)	Disease Modelling - Genetic Disorders (18)	8.00E-05	0.749674967	0	0.788278828	Best Maturity	0.749674967	FALSE	FALSE
Beat Rate (bpm) Quantiles - Q1 (<27.6 and ≥7) (11)	Seeding Confluency (%) - 80 to 84 (12)	7.00E-05	0.585158516	0	0.620362036	Best Maturity	0.585158516	FALSE	FALSE
Beat Rate (bpm) Quantiles - Q1 (<27.6 and ≥7) (11)	Contractile Force (mN) Quantiles - Q1 (>1.04 and ≤20) (10)	7.00E-05	0.508350835	1.00E-05	0.541154115	Best Maturity	0.508350835	FALSE	FALSE
Beat Rate (bpm) Quantiles - Q1 (<27.6 and ≥7) (11)	Seeding Confluency 2D (%) - 90 to 94 (12)	7.00E-05	0.590759076	0	0.624562456	Best Maturity	0.590759076	FALSE	FALSE
Beat Rate (bpm) Quantiles - Q1 (<27.6 and ≥7) (11)	Insulin Start Day - 4 (11)	6.00E-05	0.566856686	0.00079	0.340534053	Best Maturity	0.340534053	FALSE	FALSE
Beat Rate (bpm) Quantiles - Q1 (<27.6 and ≥7) (11)	Metabolic Component Category - Metabolic Modulation (20)	6.00E-05	0.821382138	0	0.812381238	Best Maturity	0.812381238	FALSE	FALSE
Beat Rate (bpm) Quantiles - Q1 (<27.6 and ≥7) (11)	hiPSC-CM Backbone Media - Cor.4U Complete (6)	6.00E-05	0.360636064	0.00043	0.239123912	Best Maturity	0.239123912	FALSE	FALSE
Beat Rate (bpm) Quantiles - Q1 (<27.6 and ≥7) (11)	New Media for Maturation - F12 (7)	6.00E-05	0.386138614	2.00E-05	0.408440844	Best Maturity	0.386138614	FALSE	FALSE
Beat Rate (bpm) Quantiles - Q1 (<27.6 and ≥7) (11)	Day of Insulin Addition - not 19 (9)	6.00E-05	0.493149315	0	0.520752075	Best Maturity	0.493149315	FALSE	FALSE
Beat Rate (bpm) Quantiles - Q1 (<27.6 and ≥7) (11)	hiPSC-CM Backbone Media - DMEM (18)	6.00E-05	0.755275528	0.00031	0.632963296	Best Maturity	0.632963296	FALSE	FALSE
Beat Rate (bpm) Quantiles - Q1 (<27.6 and ≥7) (11)	Pharmacological Intervention - Carbenoxolone (4)	6.00E-05	0.251125113	0	0.273127313	Best Maturity	0.251125113	FALSE	FALSE
Beat Rate (bpm) Quantiles - Q1 (<27.6 and ≥7) (11)	Cell Line - iCell2 (8)	6.00E-05	0.447644764	0	0.469646965	Best Maturity	0.447644764	FALSE	FALSE
Beat Rate (bpm) Quantiles - Q1 (<27.6 and ≥7) (11)	Coating for Replating - Laminin (5)	6.00E-05	0.304630463	0	0.327332733	Best Maturity	0.304630463	FALSE	FALSE
Beat Rate (bpm) Quantiles - Q1 (<27.6 and ≥7) (11)	Maturation Strategy - Metabolic (33)	5.00E-05	0.98129813	0.00055	0.782278228	Best Maturity	0.782278228	FALSE	FALSE
Beat Rate (bpm) Quantiles - Q1 (<27.6 and ≥7) (11)	Time to Calcium Flux Peak (ms) Quantiles - Q5 (>2000 and ≤365) (10)	5.00E-05	0.537053705	2.00E-05	0.547954795	Best Maturity	0.537053705	FALSE	FALSE
Beat Rate (bpm) Quantiles - Q1 (<27.6 and ≥7) (11)	Pharmacological Intervention - Class Ic Antiarrhythmics (Na+ Channel Blockers - Strong Blockade) (9)	5.00E-05	0.505050505	0.00015	0.455045505	Best Maturity	0.455045505	FALSE	FALSE
Beat Rate (bpm) Quantiles - Q1 (<27.6 and ≥7) (11)	Number of Cell Lines - 4 (11)	4.00E-05	0.590059006	0	0.600160016	Best Maturity	0.590059006	FALSE	FALSE
Beat Rate (bpm) Quantiles - Q1 (<27.6 and ≥7) (11)	Insulin Start Day - After 11 (7)	4.00E-05	0.409040904	4.00E-05	0.399439944	Best Maturity	0.399439944	FALSE	FALSE
Beat Rate (bpm) Quantiles - Q1 (<27.6 and ≥7) (11)	Sarcomere Length (um) Quantiles - Q1 (>1.95 and ≤2.5) (13)	4.00E-05	0.640464046	3.00E-05	0.631663166	Best Maturity	0.631663166	FALSE	FALSE
Beat Rate (bpm) Quantiles - Q1 (<27.6 and ≥7) (11)	Cell Line - BJ RiPS (4)	4.00E-05	0.240824082	0	0.252525253	Best Maturity	0.240824082	FALSE	FALSE
Beat Rate (bpm) Quantiles - Q1 (<27.6 and ≥7) (11)	Cell Line - ATCC (5)	3.00E-05	0.313931393	2.00E-05	0.305930593	Best Maturity	0.305930593	FALSE	FALSE
Beat Rate (bpm) Quantiles - Q1 (<27.6 and ≥7) (11)	Day of Insulin Addition - not 14 (15)	3.00E-05	0.729972997	0.00011	0.676067607	Best Maturity	0.676067607	FALSE	FALSE
Beat Rate (bpm) Quantiles - Q1 (<27.6 and ≥7) (11)	3D Endothelial Cell Source - Cardiac Microvascular EndothelialC (5)	2.00E-05	0.308330833	0	0.310231023	Best Maturity	0.308330833	FALSE	FALSE
Beat Rate (bpm) Quantiles - Q1 (<27.6 and ≥7) (11)	Insulin Start Day - 1 (19)	2.00E-05	0.830683068	0	0.815781578	Best Maturity	0.815781578	FALSE	FALSE
Beat Rate (bpm) Quantiles - Q1 (<27.6 and ≥7) (11)	hiPSC-CM Maturation Media - Commercial Kit (27)	2.00E-05	0.947394739	0.00076	0.648664866	Best Maturity	0.648664866	FALSE	FALSE
Beat Rate (bpm) Quantiles - Q1 (<27.6 and ≥7) (11)	Publication Year - 2014 (3)	0	0.209520952	0	0.208820882	Best Maturity	0.208820882	FALSE	FALSE
Beat Rate (bpm) Quantiles - Q1 (<27.6 and ≥7) (11)	Journal - Stem Cells (11)	0	0.586858686	0	0.586558656	Best Maturity	0.586558656	FALSE	FALSE
Beat Rate (bpm) Quantiles - Q1 (<27.6 and ≥7) (11)	Journal - Circulation (11)	0	0.607760776	0	0.597859786	Best Maturity	0.597859786	FALSE	FALSE
Beat Rate (bpm) Quantiles - Q1 (<27.6 and ≥7) (11)	Journal - PLoS One (9)	0	0.516951695	0	0.515051505	Best Maturity	0.515051505	FALSE	FALSE
Beat Rate (bpm) Quantiles - Q1 (<27.6 and ≥7) (11)	Journal - J Mol Cell Card (6)	0	0.374237424	0	0.375237524	Best Maturity	0.374237424	FALSE	FALSE
Beat Rate (bpm) Quantiles - Q1 (<27.6 and ≥7) (11)	Journal - Circ Res (5)	0	0.324332433	0	0.316631663	Best Maturity	0.316631663	FALSE	FALSE
Beat Rate (bpm) Quantiles - Q1 (<27.6 and ≥7) (11)	Journal - Tissue Eng Part A (4)	0	0.276727673	0	0.279427943	Best Maturity	0.276727673	FALSE	FALSE
Beat Rate (bpm) Quantiles - Q1 (<27.6 and ≥7) (11)	Journal - Am J Physiol Heart Circ Physiol (4)	0	0.264626463	0	0.264326433	Best Maturity	0.264326433	FALSE	FALSE
Beat Rate (bpm) Quantiles - Q1 (<27.6 and ≥7) (11)	Journal - J Tissue Eng (4)	0	0.260426043	0	0.264526453	Best Maturity	0.260426043	FALSE	FALSE
Beat Rate (bpm) Quantiles - Q1 (<27.6 and ≥7) (11)	Journal - J Mol Cell Cardiol (4)	0	0.276627663	0	0.264226423	Best Maturity	0.264226423	FALSE	FALSE
Beat Rate (bpm) Quantiles - Q1 (<27.6 and ≥7) (11)	Journal - Lab Chip (4)	0	0.271827183	0	0.272727273	Best Maturity	0.271827183	FALSE	FALSE
Beat Rate (bpm) Quantiles - Q1 (<27.6 and ≥7) (11)	Journal - Sci Adv (3)	0	0.206420642	0	0.210521052	Best Maturity	0.206420642	FALSE	FALSE
Beat Rate (bpm) Quantiles - Q1 (<27.6 and ≥7) (11)	Journal - PNAS (3)	0	0.206520652	0	0.206720672	Best Maturity	0.206520652	FALSE	FALSE
Beat Rate (bpm) Quantiles - Q1 (<27.6 and ≥7) (11)	Journal - Int J Mol Sci (3)	0	0.204320432	0	0.204420442	Best Maturity	0.204320432	FALSE	FALSE
Beat Rate (bpm) Quantiles - Q1 (<27.6 and ≥7) (11)	Journal - J Biomed Mater Res A (3)	0	0.203320332	0	0.211421142	Best Maturity	0.203320332	FALSE	FALSE
Beat Rate (bpm) Quantiles - Q1 (<27.6 and ≥7) (11)	Journal - Stem Cells Int (3)	0	0.206020602	0	0.207520752	Best Maturity	0.206020602	FALSE	FALSE
Beat Rate (bpm) Quantiles - Q1 (<27.6 and ≥7) (11)	Journal - Front Cell Dev Biol (3)	0	0.207120712	0	0.202820282	Best Maturity	0.202820282	FALSE	FALSE
Beat Rate (bpm) Quantiles - Q1 (<27.6 and ≥7) (11)	Journal - ACS Biomater Sci Eng (3)	0	0.209820982	0	0.215521552	Best Maturity	0.209820982	FALSE	FALSE
Beat Rate (bpm) Quantiles - Q1 (<27.6 and ≥7) (11)	Journal - Nano Lett (3)	0	0.219121912	0	0.220322032	Best Maturity	0.219121912	FALSE	FALSE
Beat Rate (bpm) Quantiles - Q1 (<27.6 and ≥7) (11)	Journal - Stem Cells Transl Med (3)	0	0.209520952	0	0.210521052	Best Maturity	0.209520952	FALSE	FALSE
Beat Rate (bpm) Quantiles - Q1 (<27.6 and ≥7) (11)	Cell Line - BJ1 (7)	0	0.423842384	0	0.420242024	Best Maturity	0.420242024	FALSE	FALSE
Beat Rate (bpm) Quantiles - Q1 (<27.6 and ≥7) (11)	Cell Line - Cellapy (4)	0	0.269026903	0	0.273227323	Best Maturity	0.269026903	FALSE	FALSE
Beat Rate (bpm) Quantiles - Q1 (<27.6 and ≥7) (11)	Cell Line - 201B6 (3)	0	0.214621462	0	0.218521852	Best Maturity	0.214621462	FALSE	FALSE
Beat Rate (bpm) Quantiles - Q1 (<27.6 and ≥7) (11)	hiPSC Backbone Media - Conditioned (12)	0	0.630063006	0	0.619561956	Best Maturity	0.619561956	FALSE	FALSE
Beat Rate (bpm) Quantiles - Q1 (<27.6 and ≥7) (11)	hiPSC Backbone Media - StemFlex (5)	0	0.299029903	0	0.301230123	Best Maturity	0.299029903	FALSE	FALSE
Beat Rate (bpm) Quantiles - Q1 (<27.6 and ≥7) (11)	Seeding Confluency 2D (%) - 80 to 84 (5)	0	0.329732973	0	0.324732473	Best Maturity	0.324732473	FALSE	FALSE
Beat Rate (bpm) Quantiles - Q1 (<27.6 and ≥7) (11)	Seeding Confluency 3D (%) - 90 to 94 (13)	0	0.676267627	0	0.664266427	Best Maturity	0.664266427	FALSE	FALSE
Beat Rate (bpm) Quantiles - Q1 (<27.6 and ≥7) (11)	Seeding Confluency 2D (%) - 95 to 100 (6)	0	0.382638264	0	0.374937494	Best Maturity	0.374937494	FALSE	FALSE
Beat Rate (bpm) Quantiles - Q1 (<27.6 and ≥7) (11)	Seeding Confluency 2D (%) - Rare (13)	0	0.666366637	0	0.650065007	Best Maturity	0.650065007	FALSE	FALSE
Beat Rate (bpm) Quantiles - Q1 (<27.6 and ≥7) (11)	hiPSC-CM Media Supplement - FBS (16)	0	0.755175518	0	0.748374837	Best Maturity	0.748374837	FALSE	FALSE
Beat Rate (bpm) Quantiles - Q1 (<27.6 and ≥7) (11)	hiPSC-CM Media Supplement - Mercaptoethanol (10)	0	0.560256026	0	0.555655566	Best Maturity	0.555655566	FALSE	FALSE
Beat Rate (bpm) Quantiles - Q1 (<27.6 and ≥7) (11)	hiPSC-CM Media Supplement - GlutaMax (8)	0	0.473547355	0	0.475647565	Best Maturity	0.473547355	FALSE	FALSE
Beat Rate (bpm) Quantiles - Q1 (<27.6 and ≥7) (11)	hiPSC-CM Media Supplement - Rare (5)	0	0.326832683	0	0.327932793	Best Maturity	0.326832683	FALSE	FALSE
Beat Rate (bpm) Quantiles - Q1 (<27.6 and ≥7) (11)	hiPSC-CM Media Supplement - bFGF (3)	0	0.206420642	0	0.205520552	Best Maturity	0.205520552	FALSE	FALSE
Beat Rate (bpm) Quantiles - Q1 (<27.6 and ≥7) (11)	Wnt Induction - StemCell Diff Kit (4)	0	0.285328533	0	0.286928693	Best Maturity	0.285328533	FALSE	FALSE
Beat Rate (bpm) Quantiles - Q1 (<27.6 and ≥7) (11)	Wnt Induction - Rare (4)	0	0.259725973	0	0.261426143	Best Maturity	0.259725973	FALSE	FALSE
Beat Rate (bpm) Quantiles - Q1 (<27.6 and ≥7) (11)	Wnt Induction - Wnt3a (3)	0	0.195819582	0	0.194319432	Best Maturity	0.194319432	FALSE	FALSE
Beat Rate (bpm) Quantiles - Q1 (<27.6 and ≥7) (11)	Wnt Inhibitor - Others (9)	0	0.512551255	0	0.508350835	Best Maturity	0.508350835	FALSE	FALSE
Beat Rate (bpm) Quantiles - Q1 (<27.6 and ≥7) (11)	Wnt Inhibitor - BMP4 (7)	0	0.420142014	0	0.422342234	Best Maturity	0.420142014	FALSE	FALSE
Beat Rate (bpm) Quantiles - Q1 (<27.6 and ≥7) (11)	Wnt Inhibitor - VEGF (3)	0	0.204620462	0	0.207220722	Best Maturity	0.204620462	FALSE	FALSE
Beat Rate (bpm) Quantiles - Q1 (<27.6 and ≥7) (11)	Wnt Inhibitor - Rare (3)	0	0.208220822	0	0.204820482	Best Maturity	0.204820482	FALSE	FALSE
Beat Rate (bpm) Quantiles - Q1 (<27.6 and ≥7) (11)	Wnt Inhibitor Duration (days) - 6 days (4)	0	0.269526953	0	0.272327233	Best Maturity	0.269526953	FALSE	FALSE
Beat Rate (bpm) Quantiles - Q1 (<27.6 and ≥7) (11)	Day of Insulin Addition - not 15 (16)	0	0.730673067	0	0.714971497	Best Maturity	0.714971497	FALSE	FALSE
Beat Rate (bpm) Quantiles - Q1 (<27.6 and ≥7) (11)	Day of Insulin Addition - not 16 (15)	0	0.710471047	0	0.694669467	Best Maturity	0.694669467	FALSE	FALSE
Beat Rate (bpm) Quantiles - Q1 (<27.6 and ≥7) (11)	Day of Insulin Addition - not 21 (14)	0	0.685568557	0	0.670067007	Best Maturity	0.670067007	FALSE	FALSE
Beat Rate (bpm) Quantiles - Q1 (<27.6 and ≥7) (11)	Day of Insulin Addition - not 23 (10)	0	0.554555456	0	0.554255426	Best Maturity	0.554255426	FALSE	FALSE
Beat Rate (bpm) Quantiles - Q1 (<27.6 and ≥7) (11)	Day of Insulin Addition - not 18 (10)	0	0.558855886	0	0.555655566	Best Maturity	0.555655566	FALSE	FALSE
Beat Rate (bpm) Quantiles - Q1 (<27.6 and ≥7) (11)	Day of Insulin Addition - not 24 (9)	0	0.515951595	0	0.509250925	Best Maturity	0.509250925	FALSE	FALSE
Beat Rate (bpm) Quantiles - Q1 (<27.6 and ≥7) (11)	Day of Insulin Addition - not 11 (5)	0	0.326032603	0	0.328732873	Best Maturity	0.326032603	FALSE	FALSE
Beat Rate (bpm) Quantiles - Q1 (<27.6 and ≥7) (11)	Day of Insulin Addition - not 10 (4)	0	0.269126913	0	0.268726873	Best Maturity	0.268726873	FALSE	FALSE
Beat Rate (bpm) Quantiles - Q1 (<27.6 and ≥7) (11)	Day of Insulin Addition - not 25 (3)	0	0.203320332	0	0.201920192	Best Maturity	0.201920192	FALSE	FALSE
Beat Rate (bpm) Quantiles - Q1 (<27.6 and ≥7) (11)	Insulin Start Day - 9 (10)	0	0.545154515	0	0.539053905	Best Maturity	0.539053905	FALSE	FALSE
Beat Rate (bpm) Quantiles - Q1 (<27.6 and ≥7) (11)	Insulin Start Day - 10 (6)	0	0.383138314	0	0.383538354	Best Maturity	0.383138314	FALSE	FALSE
Beat Rate (bpm) Quantiles - Q1 (<27.6 and ≥7) (11)	Insulin Start Day - 3 (5)	0	0.337133713	0	0.335333533	Best Maturity	0.335333533	FALSE	FALSE
Beat Rate (bpm) Quantiles - Q1 (<27.6 and ≥7) (11)	Insulin Start Day - 2 (4)	0	0.269126913	0	0.272227223	Best Maturity	0.269126913	FALSE	FALSE
Beat Rate (bpm) Quantiles - Q1 (<27.6 and ≥7) (11)	Insulin Withdrawal Duration (days) Quantiles - Q1 (>4 and ≤10) (11)	0	0.600960096	0	0.594759476	Best Maturity	0.594759476	FALSE	FALSE
Beat Rate (bpm) Quantiles - Q1 (<27.6 and ≥7) (11)	Insulin Withdrawal Duration (days) - 6 days (3)	0	0.204020402	0	0.197619762	Best Maturity	0.197619762	FALSE	FALSE
Beat Rate (bpm) Quantiles - Q1 (<27.6 and ≥7) (11)	Insulin Withdrawal Duration (days) - 8 days (3)	0	0.214221422	0	0.208120812	Best Maturity	0.208120812	FALSE	FALSE
Beat Rate (bpm) Quantiles - Q1 (<27.6 and ≥7) (11)	Purification Protocol - Antibiotic (4)	0	0.268326833	0	0.269526953	Best Maturity	0.268326833	FALSE	FALSE
Beat Rate (bpm) Quantiles - Q1 (<27.6 and ≥7) (11)	hiPSC-CM Purification Duration (days) - 5 days (6)	0	0.381538154	0	0.377337734	Best Maturity	0.377337734	FALSE	FALSE
Beat Rate (bpm) Quantiles - Q1 (<27.6 and ≥7) (11)	hiPSC-CM Purification Duration (days) - 7 days (6)	0	0.387138714	0	0.385638564	Best Maturity	0.385638564	FALSE	FALSE
Beat Rate (bpm) Quantiles - Q1 (<27.6 and ≥7) (11)	Differentiation Purity Assessment - IHC cTnT (7)	0	0.424042404	0	0.414241424	Best Maturity	0.414241424	FALSE	FALSE
Beat Rate (bpm) Quantiles - Q1 (<27.6 and ≥7) (11)	Differentiation Purity Assessment - Flow Cytometry SIRPA+ (4)	0	0.268426843	0	0.264526453	Best Maturity	0.264526453	FALSE	FALSE
Beat Rate (bpm) Quantiles - Q1 (<27.6 and ≥7) (11)	Differentiation Purity Assessment - Flow Cytometry cTnI+ (3)	0	0.209220922	0	0.210821082	Best Maturity	0.209220922	FALSE	FALSE
Beat Rate (bpm) Quantiles - Q1 (<27.6 and ≥7) (11)	hiPSC-CM Maturation Media - F12 (10)	0	0.563856386	0	0.564356436	Best Maturity	0.563856386	FALSE	FALSE
Beat Rate (bpm) Quantiles - Q1 (<27.6 and ≥7) (11)	Coating for Replating - Rare (6)	0	0.362636264	0	0.363436344	Best Maturity	0.362636264	FALSE	FALSE
Beat Rate (bpm) Quantiles - Q1 (<27.6 and ≥7) (11)	Coating for Replating - Synthemax (3)	0	0.203220322	0	0.206320632	Best Maturity	0.203220322	FALSE	FALSE
Beat Rate (bpm) Quantiles - Q1 (<27.6 and ≥7) (11)	Metabolic Component - Creatine (7)	0	0.434843484	0	0.429342934	Best Maturity	0.429342934	FALSE	FALSE
Beat Rate (bpm) Quantiles - Q1 (<27.6 and ≥7) (11)	Metabolic Component - Nonessential Amino Acids (6)	0	0.355635564	0	0.364036404	Best Maturity	0.355635564	FALSE	FALSE
Beat Rate (bpm) Quantiles - Q1 (<27.6 and ≥7) (11)	Metabolic Component - Galactose (4)	0	0.269726973	0	0.271227123	Best Maturity	0.269726973	FALSE	FALSE
Beat Rate (bpm) Quantiles - Q1 (<27.6 and ≥7) (11)	Metabolic Component - Rare (4)	0	0.275327533	0	0.277127713	Best Maturity	0.275327533	FALSE	FALSE
Beat Rate (bpm) Quantiles - Q1 (<27.6 and ≥7) (11)	Metabolic Component - Insulin-Transferrin-Selenium (3)	0	0.200620062	0	0.201920192	Best Maturity	0.200620062	FALSE	FALSE
Beat Rate (bpm) Quantiles - Q1 (<27.6 and ≥7) (11)	Metabolic Component - Vitamin B12 (3)	0	0.202820282	0	0.198019802	Best Maturity	0.198019802	FALSE	FALSE
Beat Rate (bpm) Quantiles - Q1 (<27.6 and ≥7) (11)	Metabolic Component - Biotin (3)	0	0.219421942	0	0.215721572	Best Maturity	0.215721572	FALSE	FALSE
Beat Rate (bpm) Quantiles - Q1 (<27.6 and ≥7) (11)	Metabolic Component - Ascorbic Acid (3)	0	0.211821182	0	0.207820782	Best Maturity	0.207820782	FALSE	FALSE
Beat Rate (bpm) Quantiles - Q1 (<27.6 and ≥7) (11)	Metabolic Component - Albumax (3)	0	0.218721872	0	0.213121312	Best Maturity	0.213121312	FALSE	FALSE
Beat Rate (bpm) Quantiles - Q1 (<27.6 and ≥7) (11)	Metabolic Component - B27 (3)	0	0.193719372	0	0.191719172	Best Maturity	0.191719172	FALSE	FALSE
Beat Rate (bpm) Quantiles - Q1 (<27.6 and ≥7) (11)	Metabolic Component - IGF-1 (3)	0	0.217421742	0	0.218021802	Best Maturity	0.217421742	FALSE	FALSE
Beat Rate (bpm) Quantiles - Q1 (<27.6 and ≥7) (11)	Metabolic Component Category - Hormonal Stimulation (14)	0	0.685668567	0	0.672767277	Best Maturity	0.672767277	FALSE	FALSE
Beat Rate (bpm) Quantiles - Q1 (<27.6 and ≥7) (11)	Metabolic Component Category - Amino Acids and Derivatives (9)	0	0.516951695	0	0.517551755	Best Maturity	0.516951695	FALSE	FALSE
Beat Rate (bpm) Quantiles - Q1 (<27.6 and ≥7) (11)	Metabolic Component Category - Signaling Pathway Regulators (6)	0	0.368936894	0	0.367236724	Best Maturity	0.367236724	FALSE	FALSE
Beat Rate (bpm) Quantiles - Q1 (<27.6 and ≥7) (11)	Metabolic Component Category - Kinase Inhibitors (3)	0	0.210821082	0	0.208920892	Best Maturity	0.208920892	FALSE	FALSE
Beat Rate (bpm) Quantiles - Q1 (<27.6 and ≥7) (11)	2D Surface - Nanotopography (6)	0	0.355735574	0	0.353235324	Best Maturity	0.353235324	FALSE	FALSE
Beat Rate (bpm) Quantiles - Q1 (<27.6 and ≥7) (11)	2D Surface - Decellularized ECM (3)	0	0.209920992	0	0.212221222	Best Maturity	0.209920992	FALSE	FALSE
Beat Rate (bpm) Quantiles - Q1 (<27.6 and ≥7) (11)	2D Surface - Microparticle/fluid (3)	0	0.205220522	0	0.212721272	Best Maturity	0.205220522	FALSE	FALSE
Beat Rate (bpm) Quantiles - Q1 (<27.6 and ≥7) (11)	3D Platform - 3D printed (9)	0	0.515151515	0	0.508750875	Best Maturity	0.508750875	FALSE	FALSE
Beat Rate (bpm) Quantiles - Q1 (<27.6 and ≥7) (11)	3D Platform - Polyethylene Glycol (8)	0	0.477547755	0	0.482348235	Best Maturity	0.477547755	FALSE	FALSE
Beat Rate (bpm) Quantiles - Q1 (<27.6 and ≥7) (11)	3D Stromal Cell Source - hiPSC-CardiacF (8)	0	0.482048205	0	0.475147515	Best Maturity	0.475147515	FALSE	FALSE
Beat Rate (bpm) Quantiles - Q1 (<27.6 and ≥7) (11)	3D Stromal Cell Source - Rare (4)	0	0.265026503	0	0.268126813	Best Maturity	0.265026503	FALSE	FALSE
Beat Rate (bpm) Quantiles - Q1 (<27.6 and ≥7) (11)	3D Stromal Cell Source - hiPSC-MuralC (3)	0	0.203420342	0	0.207320732	Best Maturity	0.203420342	FALSE	FALSE
Beat Rate (bpm) Quantiles - Q1 (<27.6 and ≥7) (11)	3D Endothelial Cell Source - hiPSC-EndothelialC (16)	0	0.756575658	0	0.733673367	Best Maturity	0.733673367	FALSE	FALSE
Beat Rate (bpm) Quantiles - Q1 (<27.6 and ≥7) (11)	3D Tissue Media - High-glucose DMEM (9)	0	0.529652965	0	0.534553455	Best Maturity	0.529652965	FALSE	FALSE
Beat Rate (bpm) Quantiles - Q1 (<27.6 and ≥7) (11)	3D Tissue Media - Iscove (5)	0	0.337033703	0	0.334533453	Best Maturity	0.334533453	FALSE	FALSE
Beat Rate (bpm) Quantiles - Q1 (<27.6 and ≥7) (11)	Cell Area (um2) Quantiles - Q3 (>350 and ≤1800) (13)	0	0.683368337	0	0.671167117	Best Maturity	0.671167117	FALSE	FALSE
Beat Rate (bpm) Quantiles - Q1 (<27.6 and ≥7) (11)	Cell Area (um2) Quantiles - Q2 (>1800 and ≤2850) (10)	0	0.563656366	0	0.558255826	Best Maturity	0.558255826	FALSE	FALSE
Beat Rate (bpm) Quantiles - Q1 (<27.6 and ≥7) (11)	Contractile Force (mN) Quantiles - Q2 (>0.43 and ≤1.04) (10)	0	0.547954795	0	0.550655066	Best Maturity	0.547954795	FALSE	FALSE
Beat Rate (bpm) Quantiles - Q1 (<27.6 and ≥7) (11)	Contractile Stress (mN/mm2) Quantiles - Q4 (>0.07 and ≤0.51) (10)	0	0.523552355	0	0.519251925	Best Maturity	0.519251925	FALSE	FALSE
Beat Rate (bpm) Quantiles - Q1 (<27.6 and ≥7) (11)	Contractile Stress (mN/mm2) Quantiles - Q2 (>1.9 and ≤3.95) (9)	0	0.516351635	0	0.514151415	Best Maturity	0.514151415	FALSE	FALSE
Beat Rate (bpm) Quantiles - Q1 (<27.6 and ≥7) (11)	Contractile Stress (mN/mm2) Quantiles - Q3 (>0.51 and ≤1.9) (9)	0	0.509750975	0	0.505950595	Best Maturity	0.505950595	FALSE	FALSE
Beat Rate (bpm) Quantiles - Q1 (<27.6 and ≥7) (11)	Contraction Upstroke Velocity (um/s) Quantiles - Q2 (>31.5 and ≤50) (10)	0	0.570957096	0	0.571257126	Best Maturity	0.570957096	FALSE	FALSE
Beat Rate (bpm) Quantiles - Q1 (<27.6 and ≥7) (11)	Contraction Upstroke Velocity (um/s) Quantiles - Q3 (>10 and ≤31.5) (7)	0	0.413941394	0	0.421342134	Best Maturity	0.413941394	FALSE	FALSE
Beat Rate (bpm) Quantiles - Q1 (<27.6 and ≥7) (11)	Calcium Handling Analysis Method - Rare (4)	0	0.267526753	0	0.268526853	Best Maturity	0.267526753	FALSE	FALSE
Beat Rate (bpm) Quantiles - Q1 (<27.6 and ≥7) (11)	Calcium Flux Amplitude (F/F0) Quantiles - Q5 (>0.03 and ≤0.25) (11)	0	0.609460946	0	0.603360336	Best Maturity	0.603360336	FALSE	FALSE
Beat Rate (bpm) Quantiles - Q1 (<27.6 and ≥7) (11)	Calcium Flux Amplitude (F/F0) Quantiles - Q3 (>0.9 and ≤1.6) (10)	0	0.540554055	0	0.538253825	Best Maturity	0.538253825	FALSE	FALSE
Beat Rate (bpm) Quantiles - Q1 (<27.6 and ≥7) (11)	Calcium Flux Amplitude (F/F0) Quantiles - Q4 (>0.25 and ≤0.9) (10)	0	0.540454045	0	0.530853085	Best Maturity	0.530853085	FALSE	FALSE
Beat Rate (bpm) Quantiles - Q1 (<27.6 and ≥7) (11)	Time from Calcium Peak to Relaxation (ms) Quantiles - Q2 (>1000 and ≤310) (6)	0	0.364236424	0	0.361036104	Best Maturity	0.361036104	FALSE	FALSE
Beat Rate (bpm) Quantiles - Q1 (<27.6 and ≥7) (11)	Time from Calcium Peak to Relaxation (ms) Quantiles - Q1 (<310 and ≥0.2) (5)	0	0.318031803	0	0.311031103	Best Maturity	0.311031103	FALSE	FALSE
Beat Rate (bpm) Quantiles - Q1 (<27.6 and ≥7) (11)	Conduction Velocity from Calcium Imaging (cm/s) Quantiles - Q1 (>17 and ≤44) (5)	0	0.305230523	0	0.301130113	Best Maturity	0.301130113	FALSE	FALSE
Beat Rate (bpm) Quantiles - Q1 (<27.6 and ≥7) (11)	Conduction Velocity from Calcium Imaging (cm/s) Quantiles - Q2 (>8.53 and ≤17) (4)	0	0.273727373	0	0.266326633	Best Maturity	0.266326633	FALSE	FALSE
Beat Rate (bpm) Quantiles - Q1 (<27.6 and ≥7) (11)	Electrophysiology Analysis Method - Genetic (3)	0	0.213421342	0	0.216621662	Best Maturity	0.213421342	FALSE	FALSE
Beat Rate (bpm) Quantiles - Q1 (<27.6 and ≥7) (11)	Action Potential Conduction Velocity (cm/s) Quantiles - Q4 (>2.5 and ≤10.75) (7)	0	0.439643964	0	0.421942194	Best Maturity	0.421942194	FALSE	FALSE
Beat Rate (bpm) Quantiles - Q1 (<27.6 and ≥7) (11)	Resting Membrane Potential (mV) Quantiles - Q5 (>-35 and ≤-60) (9)	0	0.515751575	0	0.503650365	Best Maturity	0.503650365	FALSE	FALSE
Beat Rate (bpm) Quantiles - Q1 (<27.6 and ≥7) (11)	Resting Membrane Potential (mV) Quantiles - Q3 (<-66 and ≥-74) (8)	0	0.462246225	0	0.454145415	Best Maturity	0.454145415	FALSE	FALSE
Beat Rate (bpm) Quantiles - Q1 (<27.6 and ≥7) (11)	Metabolic Analysis Method - Mitochondrial (4)	0	0.266726673	0	0.263526353	Best Maturity	0.263526353	FALSE	FALSE
Beat Rate (bpm) Quantiles - Q1 (<27.6 and ≥7) (11)	Pharmacological Intervention - Blebbistatin (5)	0	0.307030703	0	0.302830283	Best Maturity	0.302830283	FALSE	FALSE
Beat Rate (bpm) Quantiles - Q1 (<27.6 and ≥7) (11)	Pharmacological Intervention - Metoprolol (5)	0	0.322032203	0	0.327432743	Best Maturity	0.322032203	FALSE	FALSE
Beat Rate (bpm) Quantiles - Q1 (<27.6 and ≥7) (11)	Pharmacological Intervention - Caffeine (4)	0	0.258125813	0	0.259725973	Best Maturity	0.258125813	FALSE	FALSE
Beat Rate (bpm) Quantiles - Q1 (<27.6 and ≥7) (11)	Pharmacological Intervention - ACE Inhibitors (RAAS Modulators) (3)	0	0.193119312	0	0.196019602	Best Maturity	0.193119312	FALSE	FALSE
Beat Rate (bpm) Quantiles - Q1 (<27.6 and ≥7) (11)	Pharmacological Intervention - Cardiotoxic Agents (3)	0	0.208720872	0	0.207320732	Best Maturity	0.207320732	FALSE	FALSE
Beat Rate (bpm) Quantiles - Q1 (<27.6 and ≥7) (11)	Pharmacological Intervention - T3 (3)	0	0.203320332	0	0.203920392	Best Maturity	0.203320332	FALSE	FALSE
Beat Rate (bpm) Quantiles - Q1 (<27.6 and ≥7) (11)	Pharmacological Intervention - Thalidomide (3)	0	0.207920792	0	0.209220922	Best Maturity	0.207920792	FALSE	FALSE
Beat Rate (bpm) Quantiles - Q1 (<27.6 and ≥7) (11)	Disease Modelling - Rare (4)	0	0.260526053	0	0.265426543	Best Maturity	0.260526053	FALSE	FALSE
Beat Rate (bpm) Quantiles - Q1 (<27.6 and ≥7) (11)	Disease Modelling - Specialised (3)	0	0.205820582	0	0.205920592	Best Maturity	0.205820582	FALSE	FALSE
Beat Rate (bpm) Quantiles - Q1 (<27.6 and ≥7) (11)	MYL2 Precentage (MYL7) Quantiles - Q2 (>1.2 and ≤30.1) (4)	0	0.277127713	0	0.277427743	Best Maturity	0.277127713	FALSE	FALSE
Beat Rate (bpm) Quantiles - Q1 (<27.6 and ≥7) (11)	TNNI3 Precentage (TNNI1) Quantiles - Q2 (>6.5 and ≤16.15) (4)	0	0.261226123	0	0.260526053	Best Maturity	0.260526053	FALSE	FALSE
Beat Rate (bpm) Quantiles - Q1 (<27.6 and ≥7) (11)	hiPSC-CM Backbone Media - Commercial CM Kit (12)	0	0.635763576	1.00E-05	0.626662666	Best Maturity	0.626662666	FALSE	FALSE
Beat Rate (bpm) Quantiles - Q1 (<27.6 and ≥7) (11)	Cell Line - 201B7 (9)	0	0.519851985	1.00E-05	0.504950495	Best Maturity	0.504950495	FALSE	FALSE
Beat Rate (bpm) Quantiles - Q1 (<27.6 and ≥7) (11)	hiPSC-CM Purification Duration (days) - 8 days (4)	0	0.254725473	2.00E-05	0.249824982	Best Maturity	0.249824982	FALSE	FALSE
Beat Rate (bpm) Quantiles - Q1 (<27.6 and ≥7) (11)	Metabolic Component - KOSR (3)	0	0.205320532	3.00E-05	0.198119812	Best Maturity	0.198119812	FALSE	FALSE
Beat Rate (bpm) Quantiles - Q1 (<27.6 and ≥7) (11)	Metabolic Component - Dexamethasone (7)	0	0.433643364	4.00E-05	0.405340534	Best Maturity	0.405340534	FALSE	FALSE
Beat Rate (bpm) Quantiles - Q1 (<27.6 and ≥7) (11)	Cell Area (um2) Quantiles - Q1 (>2850 and ≤9000) (11)	0	0.581558156	4.00E-05	0.546054605	Best Maturity	0.546054605	FALSE	FALSE
Beat Rate (bpm) Quantiles - Q1 (<27.6 and ≥7) (11)	Publication Year - 2022 (20)	0	0.846084608	4.00E-05	0.790479048	Best Maturity	0.790479048	FALSE	FALSE
Beat Rate (bpm) Quantiles - Q1 (<27.6 and ≥7) (11)	Insulin Start Day - 11 (3)	0	0.220422042	6.00E-05	0.202220222	Best Maturity	0.202220222	FALSE	FALSE
Beat Rate (bpm) Quantiles - Q1 (<27.6 and ≥7) (11)	3D Stromal Cell Source - hiPSC-SmoothMC (3)	0	0.208620862	7.00E-05	0.181018102	Best Maturity	0.181018102	FALSE	FALSE
Beat Rate (bpm) Quantiles - Q1 (<27.6 and ≥7) (11)	Resting Membrane Potential (mV) Quantiles - Q2 (<-74 and ≥-78) (8)	0	0.454645465	8.00E-05	0.409340934	Best Maturity	0.409340934	FALSE	FALSE
Beat Rate (bpm) Quantiles - Q1 (<27.6 and ≥7) (11)	Wnt Inhibitor - KY02111 (7)	0	0.420742074	9.00E-05	0.375437544	Best Maturity	0.375437544	FALSE	FALSE
Beat Rate (bpm) Quantiles - Q1 (<27.6 and ≥7) (11)	Journal - Toxicological Sciences (4)	0	0.263126313	0.0001	0.237623762	Best Maturity	0.237623762	FALSE	FALSE
Beat Rate (bpm) Quantiles - Q1 (<27.6 and ≥7) (11)	3D Estimated Tissue Size (mm2) Quantiles - Q3 (>2 and ≤9.12) (21)	0	0.874087409	0.00015	0.772977298	Best Maturity	0.772977298	FALSE	FALSE
Beat Rate (bpm) Quantiles - Q1 (<27.6 and ≥7) (11)	Contraction Upstroke Velocity (um/s) Quantiles - Q1 (>50 and ≤1300) (8)	0	0.486248625	0.00019	0.406440644	Best Maturity	0.406440644	FALSE	FALSE
Beat Rate (bpm) Quantiles - Q1 (<27.6 and ≥7) (11)	Seeding Confluency 3D (%) - 80 to 84 (5)	0	0.336033603	0.00025	0.264326433	Best Maturity	0.264326433	FALSE	FALSE
Beat Rate (bpm) Quantiles - Q1 (<27.6 and ≥7) (11)	Wnt Induction Duration (days) - 4 days (15)	0	0.752475248	0.00026	0.615561556	Best Maturity	0.615561556	FALSE	FALSE
Beat Rate (bpm) Quantiles - Q1 (<27.6 and ≥7) (11)	Seeding Confluency 3D (%) - 85 to 89 (12)	0	0.627862786	0.00029	0.506250625	Best Maturity	0.506250625	FALSE	FALSE
Beat Rate (bpm) Quantiles - Q1 (<27.6 and ≥7) (11)	hiPSC-CM Media Supplement - Nonessential Amino Acids (8)	0	0.484348435	0.00029	0.370637064	Best Maturity	0.370637064	FALSE	FALSE
Beat Rate (bpm) Quantiles - Q1 (<27.6 and ≥7) (11)	Contractile Analysis Method - Rare (7)	0	0.419941994	0.0003	0.323832383	Best Maturity	0.323832383	FALSE	FALSE
Beat Rate (bpm) Quantiles - Q1 (<27.6 and ≥7) (11)	Journal - Biosens Bioelectron (4)	0	0.269226923	0.00034	0.189718972	Best Maturity	0.189718972	FALSE	FALSE
Beat Rate (bpm) Quantiles - Q1 (<27.6 and ≥7) (11)	Wnt Inhibitor - bFGF (8)	0	0.471447145	0.00035	0.339833983	Best Maturity	0.339833983	FALSE	FALSE
Beat Rate (bpm) Quantiles - Q1 (<27.6 and ≥7) (11)	Pharmacological Intervention - Statins (Lipid-Lowering Agents) (3)	0	0.214121412	0.00037	0.140514051	Best Maturity	0.140514051	FALSE	FALSE
Beat Rate (bpm) Quantiles - Q1 (<27.6 and ≥7) (11)	Time to Calcium Flux Peak (ms) Quantiles - Q1 (<154 and ≥0.06) (10)	0	0.541154115	0.00046	0.370437044	Best Maturity	0.370437044	FALSE	FALSE
Beat Rate (bpm) Quantiles - Q1 (<27.6 and ≥7) (11)	Journal - Biomater Sci (7)	0	0.428042804	0.00047	0.266526653	Best Maturity	0.266526653	FALSE	FALSE
Beat Rate (bpm) Quantiles - Q1 (<27.6 and ≥7) (11)	Pharmacological Intervention - Rare (3)	0	0.211921192	0.0005	0.113811381	Best Maturity	0.113811381	FALSE	FALSE
Beat Rate (bpm) Quantiles - Q1 (<27.6 and ≥7) (11)	Wnt Inhibitor Duration (days) - 5 days (6)	0	0.375837584	0.00051	0.224322432	Best Maturity	0.224322432	FALSE	FALSE
Beat Rate (bpm) Quantiles - Q1 (<27.6 and ≥7) (11)	Differentiation Purity Assessment - IHC a-actinin (8)	0	0.479247925	0.00057	0.282628263	Best Maturity	0.282628263	FALSE	FALSE
Beat Rate (bpm) Quantiles - Q1 (<27.6 and ≥7) (11)	Day of Insulin Addition - not 9 (3)	0	0.207220722	0.00057	0.115711571	Best Maturity	0.115711571	FALSE	FALSE
Beat Rate (bpm) Quantiles - Q1 (<27.6 and ≥7) (11)	hiPSC-CM Maturation Media - Cor.4U Complete (6)	0	0.366336634	0.00062	0.208320832	Best Maturity	0.208320832	FALSE	FALSE
Beat Rate (bpm) Quantiles - Q1 (<27.6 and ≥7) (11)	Action Potential Amplitude (mV) Quantiles - Q1 (>110 and ≤170) (10)	0	0.569656966	0.00064	0.340934093	Best Maturity	0.340934093	FALSE	FALSE
Beat Rate (bpm) Quantiles - Q1 (<27.6 and ≥7) (11)	Contractile Force (mN) Quantiles - Q5 (>0 and ≤0.04) (10)	0	0.538953895	0.00073	0.321032103	Best Maturity	0.321032103	FALSE	FALSE
Beat Rate (bpm) Quantiles - Q1 (<27.6 and ≥7) (11)	Max Capture Rate of Paced CMs (Hz) Quantiles - Q2 (>1 and ≤2.9) (8)	0	0.487748775	0.00075	0.272327233	Best Maturity	0.272327233	FALSE	FALSE
Beat Rate (bpm) Quantiles - Q1 (<27.6 and ≥7) (11)	Purification Protocol - Cell Sorting (7)	0	0.423042304	0.00079	0.229422942	Best Maturity	0.229422942	FALSE	FALSE
Beat Rate (bpm) Quantiles - Q1 (<27.6 and ≥7) (11)	TNNI3 Precentage (TNNI1) Quantiles - Q1 (>16.15 and ≤26) (4)	0	0.273127313	0.00103	0.131613161	Best Maturity	0.131613161	FALSE	FALSE
Beat Rate (bpm) Quantiles - Q1 (<27.6 and ≥7) (11)	Cell Line - C25 (6)	0	0.380238024	0.00152	0.193619362	Best Maturity	0.193619362	FALSE	FALSE
Time to Calcium Flux Peak (ms) Quantiles - Q1 (<154 and ≥0.06) (10)	Beat Rate (bpm) Quantiles - Q2 (<38.8 and ≥27.6) (10)	0.029	0.00020002	0.02276	0.00060006	Best Maturity	0.00020002	TRUE	TRUE
Time to Calcium Flux Peak (ms) Quantiles - Q1 (<154 and ≥0.06) (10)	Seeding Confluency (%) - 80 to 84 (12)	0.02806	0.00040004	0.01584	0.00370037	Best Maturity	0.00040004	TRUE	TRUE
Time to Calcium Flux Peak (ms) Quantiles - Q1 (<154 and ≥0.06) (10)	Calcium Handling Analysis Method - Visual (104)	0.02373	0.00140014	0.01327	0.00310031	Best Maturity	0.00140014	TRUE	TRUE
Time to Calcium Flux Peak (ms) Quantiles - Q1 (<154 and ≥0.06) (10)	Seeding Confluency 2D (%) - 80 to 84 (5)	0.02096	0.00250025	0.02474	0.0010001	Best Maturity	0.0010001	TRUE	TRUE
Time to Calcium Flux Peak (ms) Quantiles - Q1 (<154 and ≥0.06) (10)	Journal - Nano Lett (3)	0.01834	0.00240024	0.01877	0.00340034	Best Maturity	0.00240024	TRUE	TRUE
Time to Calcium Flux Peak (ms) Quantiles - Q1 (<154 and ≥0.06) (10)	hiPSC Matrix Coating - Geltrex (33)	0.01783	0.00560056	0.013	0.01520152	Best Maturity	0.00560056	TRUE	TRUE
Time to Calcium Flux Peak (ms) Quantiles - Q1 (<154 and ≥0.06) (10)	Calcium Flux Amplitude (F/F0) Quantiles - Q3 (>0.9 and ≤1.6) (10)	0.01582	0.00440044	0.01513	0.0040004	Best Maturity	0.0040004	TRUE	TRUE
Time to Calcium Flux Peak (ms) Quantiles - Q1 (<154 and ≥0.06) (10)	Calcium Flux Amplitude (F/F0) Quantiles - Q2 (>1.6 and ≤2.3) (10)	0.01566	0.00690069	0.01116	0.02150215	Best Maturity	0.00690069	TRUE	TRUE
Time to Calcium Flux Peak (ms) Quantiles - Q1 (<154 and ≥0.06) (10)	Publication Year - 2015 (19)	0.0156	0.00850085	0.01607	0.00430043	Best Maturity	0.00430043	TRUE	TRUE
Time to Calcium Flux Peak (ms) Quantiles - Q1 (<154 and ≥0.06) (10)	Maturation Strategy - ECM (21)	0.01355	0.01510151	0.01199	0.01540154	Best Maturity	0.01510151	TRUE	TRUE
Time to Calcium Flux Peak (ms) Quantiles - Q1 (<154 and ≥0.06) (10)	Resting Membrane Potential (mV) Quantiles - Q2 (<-74 and ≥-78) (8)	0.01326	0.01370137	0.01722	0.00420042	Best Maturity	0.00420042	TRUE	TRUE
Time to Calcium Flux Peak (ms) Quantiles - Q1 (<154 and ≥0.06) (10)	Journal - Stem Cells (11)	0.01264	0.01140114	0.01542	0.00490049	Best Maturity	0.00490049	TRUE	TRUE
Time to Calcium Flux Peak (ms) Quantiles - Q1 (<154 and ≥0.06) (10)	Journal - PLoS One (9)	0.01258	0.01220122	0.00664	0.065806581	Best Maturity	0.01220122	TRUE	TRUE
Time to Calcium Flux Peak (ms) Quantiles - Q1 (<154 and ≥0.06) (10)	Coating for Replating - Fibronectin (32)	0.01253	0.02160216	0.01245	0.01330133	Best Maturity	0.01330133	TRUE	TRUE
Time to Calcium Flux Peak (ms) Quantiles - Q1 (<154 and ≥0.06) (10)	hiPSC Backbone Media - mTeSR (106)	0.01172	0.0350035	0.01055	0.01570157	Best Maturity	0.01570157	TRUE	TRUE
Time to Calcium Flux Peak (ms) Quantiles - Q1 (<154 and ≥0.06) (10)	Calcium Flux Amplitude (F/F0) Quantiles - Q4 (>0.25 and ≤0.9) (10)	0.01157	0.01930193	0.01279	0.00990099	Best Maturity	0.00990099	TRUE	TRUE
Time to Calcium Flux Peak (ms) Quantiles - Q1 (<154 and ≥0.06) (10)	2D Surface - Hydrogel (17)	0.01111	0.02410241	0.01028	0.02550255	Best Maturity	0.02410241	TRUE	TRUE
Time to Calcium Flux Peak (ms) Quantiles - Q1 (<154 and ≥0.06) (10)	Sacromere or Cellular Alignment Analysis - Yes (72)	0.01062	0.0440044	0.01037	0.02790279	Best Maturity	0.02790279	TRUE	FALSE
Time to Calcium Flux Peak (ms) Quantiles - Q1 (<154 and ≥0.06) (10)	Contraction Upstroke Velocity (um/s) Quantiles - Q2 (>31.5 and ≤50) (10)	0.01046	0.01970197	0.00938	0.02920292	Best Maturity	0.01970197	TRUE	TRUE
Time to Calcium Flux Peak (ms) Quantiles - Q1 (<154 and ≥0.06) (10)	Coating for Replating - Matrigel (65)	0.0103	0.04860486	0.00876	0.079807981	Best Maturity	0.04860486	TRUE	FALSE
Time to Calcium Flux Peak (ms) Quantiles - Q1 (<154 and ≥0.06) (10)	Differentiation Purity Assessment - Flow Cytometry VCAM1+ (4)	0.01022	0.0370037	0.01077	0.03750375	Best Maturity	0.0370037	TRUE	FALSE
Time to Calcium Flux Peak (ms) Quantiles - Q1 (<154 and ≥0.06) (10)	Seeding Confluency 2D (%) - 70 to 79 (6)	0.01015	0.02120212	0.01213	0.01490149	Best Maturity	0.01490149	TRUE	TRUE
Time to Calcium Flux Peak (ms) Quantiles - Q1 (<154 and ≥0.06) (10)	Action Potential Amplitude (mV) Quantiles - Q3 (>97 and ≤100) (10)	0.01013	0.02250225	0.00667	0.066306631	Best Maturity	0.02250225	TRUE	TRUE
Time to Calcium Flux Peak (ms) Quantiles - Q1 (<154 and ≥0.06) (10)	Wnt Inhibitor - IWR (56)	0.01007	0.04580458	0.01327	0.00980098	Best Maturity	0.00980098	TRUE	TRUE
Time to Calcium Flux Peak (ms) Quantiles - Q1 (<154 and ≥0.06) (10)	Insulin Start Day - 6 (20)	0.00958	0.03880388	0.00961	0.0370037	Best Maturity	0.0370037	TRUE	FALSE
Time to Calcium Flux Peak (ms) Quantiles - Q1 (<154 and ≥0.06) (10)	Differentiation Purity Assessment - Flow Cytometry SIRPA+ (4)	0.00955	0.03480348	0.00968	0.04350435	Best Maturity	0.03480348	TRUE	FALSE
Time to Calcium Flux Peak (ms) Quantiles - Q1 (<154 and ≥0.06) (10)	Sarcomere Length (um) Quantiles - Q4 (>1.64 and ≤1.75) (14)	0.00952	0.03870387	0.00985	0.0340034	Best Maturity	0.0340034	TRUE	FALSE
Time to Calcium Flux Peak (ms) Quantiles - Q1 (<154 and ≥0.06) (10)	Calcium Flux Amplitude (F/F0) Quantiles - Q5 (>0.03 and ≤0.25) (11)	0.00946	0.02720272	0.01294	0.010001	Best Maturity	0.010001	TRUE	TRUE
Time to Calcium Flux Peak (ms) Quantiles - Q1 (<154 and ≥0.06) (10)	Seeding Confluency (%) - 70 to 79 (11)	0.00911	0.03960396	0.01135	0.01990199	Best Maturity	0.01990199	TRUE	TRUE
Time to Calcium Flux Peak (ms) Quantiles - Q1 (<154 and ≥0.06) (10)	Seeding Confluency 3D (%) - 80 to 84 (5)	0.00886	0.03370337	0.00925	0.0360036	Best Maturity	0.03370337	TRUE	FALSE
Time to Calcium Flux Peak (ms) Quantiles - Q1 (<154 and ≥0.06) (10)	3D SC Ratio (CM-EC-SC) Quantiles - Q3 (>0 and ≤0) (74)	0.00841	0.076907691	0.00643	0.174517452	Best Maturity	0.076907691	FALSE	FALSE
Time to Calcium Flux Peak (ms) Quantiles - Q1 (<154 and ≥0.06) (10)	Wnt Induction Duration (days) Quantiles - Q2 (>1 and ≤2) (75)	0.00834	0.089008901	0.00659	0.137713771	Best Maturity	0.089008901	FALSE	FALSE
Time to Calcium Flux Peak (ms) Quantiles - Q1 (<154 and ≥0.06) (10)	Journal - J Mol Cell Cardiol (4)	0.00829	0.063206321	0.00976	0.050005001	Best Maturity	0.050005001	FALSE	FALSE
Time to Calcium Flux Peak (ms) Quantiles - Q1 (<154 and ≥0.06) (10)	Cell Area (um2) Quantiles - Q2 (>1800 and ≤2850) (10)	0.00815	0.03550355	0.01034	0.02060206	Best Maturity	0.02060206	TRUE	TRUE
Time to Calcium Flux Peak (ms) Quantiles - Q1 (<154 and ≥0.06) (10)	Electron Imaging - Transmission (62)	0.00786	0.094909491	0.00386	0.457245725	Best Maturity	0.094909491	FALSE	FALSE
Time to Calcium Flux Peak (ms) Quantiles - Q1 (<154 and ≥0.06) (10)	Gene Analysis Method - RNA (169)	0.00771	0.119811981	0.00864	0.03240324	Best Maturity	0.03240324	TRUE	FALSE
Time to Calcium Flux Peak (ms) Quantiles - Q1 (<154 and ≥0.06) (10)	Differentiation Purity (%) Quantiles - Q3 (>85 and ≤90) (34)	0.00744	0.085708571	0.01062	0.02620262	Best Maturity	0.02620262	TRUE	FALSE
Time to Calcium Flux Peak (ms) Quantiles - Q1 (<154 and ≥0.06) (10)	hiPSC-CM Maturation Media - RPMI-1640 (153)	0.00727	0.229022902	0.00197	0.98409841	Best Maturity	0.229022902	FALSE	FALSE
Time to Calcium Flux Peak (ms) Quantiles - Q1 (<154 and ≥0.06) (10)	hiPSC-CM Media Supplement - Mercaptoethanol (10)	0.00723	0.04880488	0.00738	0.056705671	Best Maturity	0.04880488	TRUE	FALSE
Time to Calcium Flux Peak (ms) Quantiles - Q1 (<154 and ≥0.06) (10)	2D Surface - Microelectrode Array (9)	0.00706	0.067506751	0.00696	0.070307031	Best Maturity	0.067506751	FALSE	FALSE
Time to Calcium Flux Peak (ms) Quantiles - Q1 (<154 and ≥0.06) (10)	Wnt Inhibitor Duration (days) - 5 days (6)	0.00701	0.071307131	0.00708	0.070407041	Best Maturity	0.070407041	FALSE	FALSE
Time to Calcium Flux Peak (ms) Quantiles - Q1 (<154 and ≥0.06) (10)	hiPSC-CM Backbone Media - RPMI-1640 (167)	0.00696	0.241924192	0.0064	0.231823182	Best Maturity	0.231823182	FALSE	FALSE
Time to Calcium Flux Peak (ms) Quantiles - Q1 (<154 and ≥0.06) (10)	Differentiation Purity Assessment - Flow Cytometry cTnT+ (135)	0.00674	0.165316532	0.00631	0.164216422	Best Maturity	0.164216422	FALSE	FALSE
Time to Calcium Flux Peak (ms) Quantiles - Q1 (<154 and ≥0.06) (10)	Journal - J Mol Cell Card (6)	0.00667	0.071207121	0.01039	0.02080208	Best Maturity	0.02080208	TRUE	TRUE
Time to Calcium Flux Peak (ms) Quantiles - Q1 (<154 and ≥0.06) (10)	Calcium Handling Analysis Method - Rare (4)	0.00663	0.070507051	0.00646	0.084808481	Best Maturity	0.070507051	FALSE	FALSE
Time to Calcium Flux Peak (ms) Quantiles - Q1 (<154 and ≥0.06) (10)	Cell Line - ATCC (5)	0.00656	0.074407441	0.00819	0.04910491	Best Maturity	0.04910491	TRUE	FALSE
Time to Calcium Flux Peak (ms) Quantiles - Q1 (<154 and ≥0.06) (10)	Metabolic Component - Rare (4)	0.0065	0.079207921	0.0032	0.117411741	Best Maturity	0.079207921	FALSE	FALSE
Time to Calcium Flux Peak (ms) Quantiles - Q1 (<154 and ≥0.06) (10)	Contractile Analysis Method - Motion Tracking (93)	0.00647	0.185518552	0.00502	0.357735774	Best Maturity	0.185518552	FALSE	FALSE
Time to Calcium Flux Peak (ms) Quantiles - Q1 (<154 and ≥0.06) (10)	Cell Line - Rare (132)	0.00629	0.323032303	0.00673	0.164716472	Best Maturity	0.164716472	FALSE	FALSE
Time to Calcium Flux Peak (ms) Quantiles - Q1 (<154 and ≥0.06) (10)	Wnt Inhibitor Duration (days) Quantiles - Q2 (>1 and ≤2) (156)	0.00622	0.239323932	0.00478	0.381838184	Best Maturity	0.239323932	FALSE	FALSE
Time to Calcium Flux Peak (ms) Quantiles - Q1 (<154 and ≥0.06) (10)	Metabolic Component Category - Sugars and Carbohydrates (9)	0.00622	0.068706871	0.0063	0.070207021	Best Maturity	0.068706871	FALSE	FALSE
Time to Calcium Flux Peak (ms) Quantiles - Q1 (<154 and ≥0.06) (10)	Beat Rate (bpm) Quantiles - Q5 (>108 and ≤60) (12)	0.00621	0.085208521	0.00413	0.184918492	Best Maturity	0.085208521	FALSE	FALSE
Time to Calcium Flux Peak (ms) Quantiles - Q1 (<154 and ≥0.06) (10)	2D Surface - ECM-coated (115)	0.0062	0.306130613	0.00849	0.061406141	Best Maturity	0.061406141	FALSE	FALSE
Time to Calcium Flux Peak (ms) Quantiles - Q1 (<154 and ≥0.06) (10)	Pharmacological Intervention - Adrenaline (83)	0.00612	0.183818382	0.00646	0.168816882	Best Maturity	0.168816882	FALSE	FALSE
Time to Calcium Flux Peak (ms) Quantiles - Q1 (<154 and ≥0.06) (10)	Deduced Culture Strategy - 3D Only (157)	0.00596	0.441644164	0.00591	0.338233823	Best Maturity	0.338233823	FALSE	FALSE
Time to Calcium Flux Peak (ms) Quantiles - Q1 (<154 and ≥0.06) (10)	3D Estimated Tissue Size (mm2) Quantiles - Q5 (>0.01 and ≤0.13) (28)	0.00585	0.142214221	0.00424	0.246724672	Best Maturity	0.142214221	FALSE	FALSE
Time to Calcium Flux Peak (ms) Quantiles - Q1 (<154 and ≥0.06) (10)	Cell Line - iCell (47)	0.00581	0.179117912	0.0033	0.429442944	Best Maturity	0.179117912	FALSE	FALSE
Time to Calcium Flux Peak (ms) Quantiles - Q1 (<154 and ≥0.06) (10)	Wnt Inhibitor - IWP (112)	0.00573	0.423142314	0.00504	0.482348235	Best Maturity	0.423142314	FALSE	FALSE
Time to Calcium Flux Peak (ms) Quantiles - Q1 (<154 and ≥0.06) (10)	3D Estimated Cell Density (mil cells/mL) Quantiles - Q4 (>0.47 and ≤5) (25)	0.00572	0.132613261	0.00469	0.201020102	Best Maturity	0.132613261	FALSE	FALSE
Time to Calcium Flux Peak (ms) Quantiles - Q1 (<154 and ≥0.06) (10)	T-tubule Structure (Found) Quantiles - Q1 (Yes) (18)	0.00567	0.115911591	0.00467	0.171017102	Best Maturity	0.115911591	FALSE	FALSE
Time to Calcium Flux Peak (ms) Quantiles - Q1 (<154 and ≥0.06) (10)	2D Surface - Electrospun (13)	0.00566	0.102010201	0.00333	0.226422642	Best Maturity	0.102010201	FALSE	FALSE
Time to Calcium Flux Peak (ms) Quantiles - Q1 (<154 and ≥0.06) (10)	Electron Imaging - Scanning (22)	0.00536	0.138413841	0.0042	0.217421742	Best Maturity	0.138413841	FALSE	FALSE
Time to Calcium Flux Peak (ms) Quantiles - Q1 (<154 and ≥0.06) (10)	Cell Coculture - Cardiomyocyte (157)	0.00535	0.474547455	0.0034	0.761976198	Best Maturity	0.474547455	FALSE	FALSE
Time to Calcium Flux Peak (ms) Quantiles - Q1 (<154 and ≥0.06) (10)	Insulin Start Day - 9 (10)	0.00531	0.116011601	0.00387	0.182118212	Best Maturity	0.116011601	FALSE	FALSE
Time to Calcium Flux Peak (ms) Quantiles - Q1 (<154 and ≥0.06) (10)	Day of Insulin Addition - Known (177)	0.0053	0.578557856	0.00384	0.775777578	Best Maturity	0.578557856	FALSE	FALSE
Time to Calcium Flux Peak (ms) Quantiles - Q1 (<154 and ≥0.06) (10)	Wnt Induction Duration (days) Quantiles - Q3 (>1 and ≤1) (186)	0.00526	0.555155516	0.00494	0.487248725	Best Maturity	0.487248725	FALSE	FALSE
Time to Calcium Flux Peak (ms) Quantiles - Q1 (<154 and ≥0.06) (10)	Pharmacological Intervention - E4031 (22)	0.00514	0.151015102	0.00498	0.173717372	Best Maturity	0.151015102	FALSE	FALSE
Time to Calcium Flux Peak (ms) Quantiles - Q1 (<154 and ≥0.06) (10)	Journal - Stem Cell Reports (23)	0.00508	0.146214621	0.00776	0.065406541	Best Maturity	0.065406541	FALSE	FALSE
Time to Calcium Flux Peak (ms) Quantiles - Q1 (<154 and ≥0.06) (10)	Journal - Rare (104)	0.00505	0.426242624	0.00235	0.885088509	Best Maturity	0.426242624	FALSE	FALSE
Time to Calcium Flux Peak (ms) Quantiles - Q1 (<154 and ≥0.06) (10)	Purification Protocol - Glucose and Lactate (85)	0.00503	0.386938694	0.00496	0.387738774	Best Maturity	0.386938694	FALSE	FALSE
Time to Calcium Flux Peak (ms) Quantiles - Q1 (<154 and ≥0.06) (10)	Number of Cell Lines - 1 (225)	0.00498	0.418441844	0.00348	0.646964696	Best Maturity	0.418441844	FALSE	FALSE
Time to Calcium Flux Peak (ms) Quantiles - Q1 (<154 and ≥0.06) (10)	Cell Line - DF19-9-11T.H (16)	0.0049	0.134913491	0.00623	0.093009301	Best Maturity	0.093009301	FALSE	FALSE
Time to Calcium Flux Peak (ms) Quantiles - Q1 (<154 and ≥0.06) (10)	hiPSC Matrix Coating - Matrigel (163)	0.00487	0.695369537	0.00549	0.422642264	Best Maturity	0.422642264	FALSE	FALSE
Time to Calcium Flux Peak (ms) Quantiles - Q1 (<154 and ≥0.06) (10)	Cell Line Sex - Both (118)	0.0048	0.629162916	0.00301	0.843284328	Best Maturity	0.629162916	FALSE	FALSE
Time to Calcium Flux Peak (ms) Quantiles - Q1 (<154 and ≥0.06) (10)	Publication Year - 2021 (43)	0.00467	0.234723472	0.00285	0.488448845	Best Maturity	0.234723472	FALSE	FALSE
Time to Calcium Flux Peak (ms) Quantiles - Q1 (<154 and ≥0.06) (10)	Pharmacological Intervention - Mixed α/β-Adrenergic Agonists (12)	0.00464	0.136913691	0.00281	0.253225323	Best Maturity	0.136913691	FALSE	FALSE
Time to Calcium Flux Peak (ms) Quantiles - Q1 (<154 and ≥0.06) (10)	TNNI3 Precentage (TNNI1) Quantiles - Q2 (>6.5 and ≤16.15) (4)	0.00463	0.102110211	0.00641	0.080408041	Best Maturity	0.080408041	FALSE	FALSE
Time to Calcium Flux Peak (ms) Quantiles - Q1 (<154 and ≥0.06) (10)	Electrophysiology Analysis Method - Patch Clamp (59)	0.00454	0.291629163	0.00417	0.388138814	Best Maturity	0.291629163	FALSE	FALSE
Time to Calcium Flux Peak (ms) Quantiles - Q1 (<154 and ≥0.06) (10)	Action Potential Conduction Velocity (cm/s) Quantiles - Q4 (>2.5 and ≤10.75) (7)	0.00448	0.134913491	0.00119	0.197719772	Best Maturity	0.134913491	FALSE	FALSE
Time to Calcium Flux Peak (ms) Quantiles - Q1 (<154 and ≥0.06) (10)	Maturation Strategy - Cell Alignment (59)	0.00447	0.306230623	0.0068	0.146314631	Best Maturity	0.146314631	FALSE	FALSE
Time to Calcium Flux Peak (ms) Quantiles - Q1 (<154 and ≥0.06) (10)	hiPSC Backbone Media - Essential 8 (82)	0.00444	0.443544354	0.00392	0.491149115	Best Maturity	0.443544354	FALSE	FALSE
Time to Calcium Flux Peak (ms) Quantiles - Q1 (<154 and ≥0.06) (10)	Contractile Analysis Method - Traction Force Microscopy (9)	0.00438	0.118111811	0.00463	0.118211821	Best Maturity	0.118111811	FALSE	FALSE
Time to Calcium Flux Peak (ms) Quantiles - Q1 (<154 and ≥0.06) (10)	Insulin Start Day - 7 (85)	0.00433	0.521052105	0.00518	0.363536354	Best Maturity	0.363536354	FALSE	FALSE
Time to Calcium Flux Peak (ms) Quantiles - Q1 (<154 and ≥0.06) (10)	Pharmacological Intervention - Caffeine (4)	0.00425	0.108710871	0.00648	0.087308731	Best Maturity	0.087308731	FALSE	FALSE
Time to Calcium Flux Peak (ms) Quantiles - Q1 (<154 and ≥0.06) (10)	Deduced Culture Strategy - 2D Only (183)	0.00413	0.750175018	0.00284	0.907090709	Best Maturity	0.750175018	FALSE	FALSE
Time to Calcium Flux Peak (ms) Quantiles - Q1 (<154 and ≥0.06) (10)	hiPSC Backbone Media - Embryonic Stem Cell (127)	0.00413	0.777277728	0.00347	0.708270827	Best Maturity	0.708270827	FALSE	FALSE
Time to Calcium Flux Peak (ms) Quantiles - Q1 (<154 and ≥0.06) (10)	Contractile Force (mN) Quantiles - Q2 (>0.43 and ≤1.04) (10)	0.00412	0.145014501	0.00561	0.092409241	Best Maturity	0.092409241	FALSE	FALSE
Time to Calcium Flux Peak (ms) Quantiles - Q1 (<154 and ≥0.06) (10)	Publication Year - 2018 (45)	0.0041	0.290129013	0.00616	0.154515452	Best Maturity	0.154515452	FALSE	FALSE
Time to Calcium Flux Peak (ms) Quantiles - Q1 (<154 and ≥0.06) (10)	Coating for Replating - Gelatin (43)	0.0041	0.286028603	0.00326	0.431643164	Best Maturity	0.286028603	FALSE	FALSE
Time to Calcium Flux Peak (ms) Quantiles - Q1 (<154 and ≥0.06) (10)	3D EC Ratio (CM-EC-SC) Quantiles - Q2 (>0 and ≤0) (119)	0.00409	0.693069307	0.00613	0.216121612	Best Maturity	0.216121612	FALSE	FALSE
Time to Calcium Flux Peak (ms) Quantiles - Q1 (<154 and ≥0.06) (10)	Publication Year - Post 2020 (122)	0.00408	0.790579058	0.00514	0.415241524	Best Maturity	0.415241524	FALSE	FALSE
Time to Calcium Flux Peak (ms) Quantiles - Q1 (<154 and ≥0.06) (10)	MYL2 Precentage (MYL7) Quantiles - Q1 (>30.1 and ≤45.7) (4)	0.00405	0.113111311	0.00568	0.100310031	Best Maturity	0.100310031	FALSE	FALSE
Time to Calcium Flux Peak (ms) Quantiles - Q1 (<154 and ≥0.06) (10)	3D Tissue Media - RPMI-1640 (72)	0.00402	0.445044504	0.00508	0.290329033	Best Maturity	0.290329033	FALSE	FALSE
Time to Calcium Flux Peak (ms) Quantiles - Q1 (<154 and ≥0.06) (10)	3D CM Ratio (CM-EC-SC) Quantiles - Q1 (>91 and ≤100) (74)	0.00401	0.429542954	0.00523	0.281828183	Best Maturity	0.281828183	FALSE	FALSE
Time to Calcium Flux Peak (ms) Quantiles - Q1 (<154 and ≥0.06) (10)	MYH7 Percentage (MYH6) Quantiles - Q1 (>82.35 and ≤94.6) (4)	0.00398	0.110411041	0.00535	0.100610061	Best Maturity	0.100610061	FALSE	FALSE
Time to Calcium Flux Peak (ms) Quantiles - Q1 (<154 and ≥0.06) (10)	Wnt Inhibitor Duration (days) - Rare (173)	0.00398	0.777077708	0.00262	0.899389939	Best Maturity	0.777077708	FALSE	FALSE
Time to Calcium Flux Peak (ms) Quantiles - Q1 (<154 and ≥0.06) (10)	3D Tissue Media - iCell Maintenance (12)	0.00397	0.152015202	0.00251	0.246524652	Best Maturity	0.152015202	FALSE	FALSE
Time to Calcium Flux Peak (ms) Quantiles - Q1 (<154 and ≥0.06) (10)	Cell Line - IMR90 (19)	0.00392	0.185518552	0.00234	0.342134213	Best Maturity	0.185518552	FALSE	FALSE
Time to Calcium Flux Peak (ms) Quantiles - Q1 (<154 and ≥0.06) (10)	Pharmacological Intervention - Isoproterenol (71)	0.00371	0.498149815	0.00389	0.479747975	Best Maturity	0.479747975	FALSE	FALSE
Time to Calcium Flux Peak (ms) Quantiles - Q1 (<154 and ≥0.06) (10)	New Media for Maturation - RPMI-1640 (30)	0.0037	0.256325633	0.00478	0.212121212	Best Maturity	0.212121212	FALSE	FALSE
Time to Calcium Flux Peak (ms) Quantiles - Q1 (<154 and ≥0.06) (10)	Cell Area (um2) Quantiles - Q1 (>2850 and ≤9000) (11)	0.00369	0.178817882	0.00273	0.235123512	Best Maturity	0.178817882	FALSE	FALSE
Time to Calcium Flux Peak (ms) Quantiles - Q1 (<154 and ≥0.06) (10)	Wnt Induction - CHIR99021 (184)	0.00365	0.889888989	0.00589	0.388838884	Best Maturity	0.388838884	FALSE	FALSE
Time to Calcium Flux Peak (ms) Quantiles - Q1 (<154 and ≥0.06) (10)	Journal - Biomaterials (16)	0.00365	0.189818982	0.00294	0.265126513	Best Maturity	0.189818982	FALSE	FALSE
Time to Calcium Flux Peak (ms) Quantiles - Q1 (<154 and ≥0.06) (10)	Immunofluorescent Imaging - Yes (268)	0.00357	0.405740574	0.0038	0.414441444	Best Maturity	0.405740574	FALSE	FALSE
Time to Calcium Flux Peak (ms) Quantiles - Q1 (<154 and ≥0.06) (10)	Seeding Confluency (%) - 90 to 94 (26)	0.00353	0.267726773	0.00533	0.180018002	Best Maturity	0.180018002	FALSE	FALSE
Time to Calcium Flux Peak (ms) Quantiles - Q1 (<154 and ≥0.06) (10)	Publication Year - Late-2010s (196)	0.00344	0.875687569	0.00568	0.322832283	Best Maturity	0.322832283	FALSE	FALSE
Time to Calcium Flux Peak (ms) Quantiles - Q1 (<154 and ≥0.06) (10)	Sarcomere Length (um) Quantiles - Q3 (>1.75 and ≤1.88) (13)	0.00324	0.225922592	0.00552	0.108010801	Best Maturity	0.108010801	FALSE	FALSE
Time to Calcium Flux Peak (ms) Quantiles - Q1 (<154 and ≥0.06) (10)	Publication Year - 2019 (57)	0.0032	0.500050005	0.00264	0.612361236	Best Maturity	0.500050005	FALSE	FALSE
Time to Calcium Flux Peak (ms) Quantiles - Q1 (<154 and ≥0.06) (10)	Contractile Force (mN) Quantiles - Q5 (>0 and ≤0.04) (10)	0.00317	0.201120112	0.00147	0.271527153	Best Maturity	0.201120112	FALSE	FALSE
Time to Calcium Flux Peak (ms) Quantiles - Q1 (<154 and ≥0.06) (10)	Wnt Induction - Activin A (80)	0.00312	0.694969497	0.00439	0.440644064	Best Maturity	0.440644064	FALSE	FALSE
Time to Calcium Flux Peak (ms) Quantiles - Q1 (<154 and ≥0.06) (10)	Number of Cell Lines - 3 (29)	0.00312	0.296129613	0.00305	0.350935094	Best Maturity	0.296129613	FALSE	FALSE
Time to Calcium Flux Peak (ms) Quantiles - Q1 (<154 and ≥0.06) (10)	Seeding Confluency 2D (%) - 90 to 94 (12)	0.00311	0.248824882	0.00198	0.290729073	Best Maturity	0.248824882	FALSE	FALSE
Time to Calcium Flux Peak (ms) Quantiles - Q1 (<154 and ≥0.06) (10)	Wnt Inhibitor Duration (days) Quantiles - Q3 (>1 and ≤1) (108)	0.0031	0.843484348	0.00336	0.704270427	Best Maturity	0.704270427	FALSE	FALSE
Time to Calcium Flux Peak (ms) Quantiles - Q1 (<154 and ≥0.06) (10)	Differentiation Purity (%) Quantiles - Q1 (>95 and ≤99) (22)	0.0031	0.260926093	0.00209	0.381538154	Best Maturity	0.260926093	FALSE	FALSE
Time to Calcium Flux Peak (ms) Quantiles - Q1 (<154 and ≥0.06) (10)	3D Tissue Media - Commercial Kit (21)	0.00309	0.282628263	0.00332	0.296229623	Best Maturity	0.282628263	FALSE	FALSE
Time to Calcium Flux Peak (ms) Quantiles - Q1 (<154 and ≥0.06) (10)	Journal - Circ Res (5)	0.00308	0.133813381	0.00605	0.084308431	Best Maturity	0.084308431	FALSE	FALSE
Time to Calcium Flux Peak (ms) Quantiles - Q1 (<154 and ≥0.06) (10)	Seeding Confluency (%) - 85 to 89 (43)	0.00302	0.409540954	0.00303	0.467046705	Best Maturity	0.409540954	FALSE	FALSE
Time to Calcium Flux Peak (ms) Quantiles - Q1 (<154 and ≥0.06) (10)	hiPSC-CM Media Supplement - B27 (180)	0.00298	0.95159516	0.00072	0.99949995	Best Maturity	0.95159516	FALSE	FALSE
Time to Calcium Flux Peak (ms) Quantiles - Q1 (<154 and ≥0.06) (10)	Maturation Strategy - Other Cells (80)	0.00298	0.740574057	0.00294	0.674567457	Best Maturity	0.674567457	FALSE	FALSE
Time to Calcium Flux Peak (ms) Quantiles - Q1 (<154 and ≥0.06) (10)	Publication Year - 2022 (20)	0.00297	0.301430143	0.00309	0.306130613	Best Maturity	0.301430143	FALSE	FALSE
Time to Calcium Flux Peak (ms) Quantiles - Q1 (<154 and ≥0.06) (10)	Electrophysiology Analysis Method - Microelectrode (31)	0.00284	0.354735474	0.00256	0.444544454	Best Maturity	0.354735474	FALSE	FALSE
Time to Calcium Flux Peak (ms) Quantiles - Q1 (<154 and ≥0.06) (10)	Publication Year - 2017 (43)	0.0028	0.440544054	0.00558	0.200920092	Best Maturity	0.200920092	FALSE	FALSE
Time to Calcium Flux Peak (ms) Quantiles - Q1 (<154 and ≥0.06) (10)	hiPSC-CM Backbone Media - iCell Maintenance (86)	0.00279	0.795779578	0.00143	0.921292129	Best Maturity	0.795779578	FALSE	FALSE
Time to Calcium Flux Peak (ms) Quantiles - Q1 (<154 and ≥0.06) (10)	Contraction Upstroke Velocity (um/s) Quantiles - Q4 (>1.2 and ≤10) (11)	0.00268	0.255625563	0.00464	0.153615362	Best Maturity	0.153615362	FALSE	FALSE
Time to Calcium Flux Peak (ms) Quantiles - Q1 (<154 and ≥0.06) (10)	Fatty Acid Metabolism Assessed - Yes (20)	0.00265	0.292129213	0.00282	0.299529953	Best Maturity	0.292129213	FALSE	FALSE
Time to Calcium Flux Peak (ms) Quantiles - Q1 (<154 and ≥0.06) (10)	3D Estimated Cell Density (mil cells/mL) Quantiles - Q2 (>10 and ≤21) (17)	0.00259	0.319131913	0.00396	0.224122412	Best Maturity	0.224122412	FALSE	FALSE
Time to Calcium Flux Peak (ms) Quantiles - Q1 (<154 and ≥0.06) (10)	Insulin Start Day - 8 (15)	0.00249	0.302030203	0.00286	0.286828683	Best Maturity	0.286828683	FALSE	FALSE
Time to Calcium Flux Peak (ms) Quantiles - Q1 (<154 and ≥0.06) (10)	Metabolic Analysis Method - Seahorse (35)	0.00245	0.423842384	0.00191	0.563156316	Best Maturity	0.423842384	FALSE	FALSE
Time to Calcium Flux Peak (ms) Quantiles - Q1 (<154 and ≥0.06) (10)	Maturation Strategy - Tension (64)	0.00242	0.710071007	0.00142	0.866486649	Best Maturity	0.710071007	FALSE	FALSE
Time to Calcium Flux Peak (ms) Quantiles - Q1 (<154 and ≥0.06) (10)	3D Stromal Cell Source - Human Fibroblast (38)	0.00238	0.446644664	0.00281	0.432543254	Best Maturity	0.432543254	FALSE	FALSE
Time to Calcium Flux Peak (ms) Quantiles - Q1 (<154 and ≥0.06) (10)	Maturation Strategy - Elastomeric (33)	0.00235	0.428642864	0.00191	0.534453445	Best Maturity	0.428642864	FALSE	FALSE
Time to Calcium Flux Peak (ms) Quantiles - Q1 (<154 and ≥0.06) (10)	hiPSC-CM Purification Duration (days) Quantiles - Q1 (>4 and ≤20) (31)	0.00233	0.423442344	0.0051	0.182818282	Best Maturity	0.182818282	FALSE	FALSE
Time to Calcium Flux Peak (ms) Quantiles - Q1 (<154 and ≥0.06) (10)	Pharmacological Intervention - β1/β2-Adrenergic Agonists (Pure β-Agonists) (73)	0.00224	0.848284828	0.00393	0.496049605	Best Maturity	0.496049605	FALSE	FALSE
Time to Calcium Flux Peak (ms) Quantiles - Q1 (<154 and ≥0.06) (10)	Insulin Start Day - 1 (19)	0.00218	0.367936794	0.00094	0.485348535	Best Maturity	0.367936794	FALSE	FALSE
Time to Calcium Flux Peak (ms) Quantiles - Q1 (<154 and ≥0.06) (10)	Contractile Analysis Method - Force Transducer (27)	0.00213	0.418341834	0.00233	0.417841784	Best Maturity	0.417841784	FALSE	FALSE
Time to Calcium Flux Peak (ms) Quantiles - Q1 (<154 and ≥0.06) (10)	Metabolic Component Category - Hormonal Stimulation (14)	0.00209	0.298029803	0.00247	0.275027503	Best Maturity	0.275027503	FALSE	FALSE
Time to Calcium Flux Peak (ms) Quantiles - Q1 (<154 and ≥0.06) (10)	hiPSC-CM Media Supplement - iCell Maintenance Medium (41)	0.00207	0.546254625	0.00345	0.405740574	Best Maturity	0.405740574	FALSE	FALSE
Time to Calcium Flux Peak (ms) Quantiles - Q1 (<154 and ≥0.06) (10)	Cell Line Sex - Male (64)	0.00206	0.750875088	0.00365	0.452545255	Best Maturity	0.452545255	FALSE	FALSE
Time to Calcium Flux Peak (ms) Quantiles - Q1 (<154 and ≥0.06) (10)	Number of Cell Lines - 2 (50)	0.00202	0.652665267	0.0034	0.466446645	Best Maturity	0.466446645	FALSE	FALSE
Time to Calcium Flux Peak (ms) Quantiles - Q1 (<154 and ≥0.06) (10)	Metabolic Analysis Method - Flux Rates (13)	0.002	0.282628263	0.00185	0.300230023	Best Maturity	0.282628263	FALSE	FALSE
Time to Calcium Flux Peak (ms) Quantiles - Q1 (<154 and ≥0.06) (10)	Maturation Strategy - Metabolic (33)	0.00197	0.467246725	0.00327	0.342034203	Best Maturity	0.342034203	FALSE	FALSE
Time to Calcium Flux Peak (ms) Quantiles - Q1 (<154 and ≥0.06) (10)	2D Surface - Micropatterned (27)	0.00196	0.431443144	0.00324	0.314531453	Best Maturity	0.314531453	FALSE	FALSE
Time to Calcium Flux Peak (ms) Quantiles - Q1 (<154 and ≥0.06) (10)	Action Potential Amplitude (mV) Quantiles - Q1 (>110 and ≤170) (10)	0.00193	0.265626563	0.00321	0.222922292	Best Maturity	0.222922292	FALSE	FALSE
Time to Calcium Flux Peak (ms) Quantiles - Q1 (<154 and ≥0.06) (10)	Cell Coculture - Stromal Cell (78)	0.0019	0.945894589	0.00149	0.904990499	Best Maturity	0.904990499	FALSE	FALSE
Time to Calcium Flux Peak (ms) Quantiles - Q1 (<154 and ≥0.06) (10)	Cell Line Sex - Female (40)	0.00178	0.581758176	0.00217	0.541954195	Best Maturity	0.541954195	FALSE	FALSE
Time to Calcium Flux Peak (ms) Quantiles - Q1 (<154 and ≥0.06) (10)	hiPSC-CM Purification Duration (days) Quantiles - Q2 (>1 and ≤4) (61)	0.00177	0.871187119	0.00127	0.854085409	Best Maturity	0.854085409	FALSE	FALSE
Time to Calcium Flux Peak (ms) Quantiles - Q1 (<154 and ≥0.06) (10)	Wnt Induction Duration (days) Quantiles - Q1 (>2 and ≤5) (61)	0.00175	0.825682568	0.0004	0.96939694	Best Maturity	0.825682568	FALSE	FALSE
Time to Calcium Flux Peak (ms) Quantiles - Q1 (<154 and ≥0.06) (10)	3D Platform - Matrigel (33)	0.00173	0.508850885	0.00181	0.529852985	Best Maturity	0.508850885	FALSE	FALSE
Time to Calcium Flux Peak (ms) Quantiles - Q1 (<154 and ≥0.06) (10)	3D Platform - Extracellular Scaffold (18)	0.00169	0.393439344	0.00218	0.361836184	Best Maturity	0.361836184	FALSE	FALSE
Time to Calcium Flux Peak (ms) Quantiles - Q1 (<154 and ≥0.06) (10)	Differentiation Purity (%) Quantiles - Q2 (>90 and ≤95) (27)	0.00168	0.469846985	0.00169	0.495149515	Best Maturity	0.469846985	FALSE	FALSE
Time to Calcium Flux Peak (ms) Quantiles - Q1 (<154 and ≥0.06) (10)	Publication Year - 2020 (51)	0.00167	0.762176218	0.0008	0.875287529	Best Maturity	0.762176218	FALSE	FALSE
Time to Calcium Flux Peak (ms) Quantiles - Q1 (<154 and ≥0.06) (10)	Wnt Induction - BMP4 (74)	0.00167	0.95409541	0.00137	0.914891489	Best Maturity	0.914891489	FALSE	FALSE
Time to Calcium Flux Peak (ms) Quantiles - Q1 (<154 and ≥0.06) (10)	3D Tissue Media - MEM-α (60)	0.00165	0.835083508	0.00252	0.593659366	Best Maturity	0.593659366	FALSE	FALSE
Time to Calcium Flux Peak (ms) Quantiles - Q1 (<154 and ≥0.06) (10)	3D Platform - Collagen (38)	0.00162	0.589258926	0.00311	0.399539954	Best Maturity	0.399539954	FALSE	FALSE
Time to Calcium Flux Peak (ms) Quantiles - Q1 (<154 and ≥0.06) (10)	3D Platform - Scaffold Free (43)	0.00159	0.651065107	0.00177	0.635963596	Best Maturity	0.635963596	FALSE	FALSE
Time to Calcium Flux Peak (ms) Quantiles - Q1 (<154 and ≥0.06) (10)	hiPSC-CM Purification Duration (days) - 4 days (29)	0.00149	0.522652265	0.0043	0.243524352	Best Maturity	0.243524352	FALSE	FALSE
Time to Calcium Flux Peak (ms) Quantiles - Q1 (<154 and ≥0.06) (10)	Wnt Inhibitor Duration (days) Quantiles - Q1 (>2 and ≤9) (58)	0.00149	0.896189619	0.00202	0.719171917	Best Maturity	0.719171917	FALSE	FALSE
Time to Calcium Flux Peak (ms) Quantiles - Q1 (<154 and ≥0.06) (10)	Insulin Start Day - After 11 (7)	0.00147	0.197319732	0.00344	0.170217022	Best Maturity	0.170217022	FALSE	FALSE
Time to Calcium Flux Peak (ms) Quantiles - Q1 (<154 and ≥0.06) (10)	hiPSC-CM Purification Duration (days) - 6 days (10)	0.00146	0.264626463	0.00124	0.271227123	Best Maturity	0.264626463	FALSE	FALSE
Time to Calcium Flux Peak (ms) Quantiles - Q1 (<154 and ≥0.06) (10)	Cell Line Ancestry - Caucasian (41)	0.00143	0.660766077	0.00038	0.892989299	Best Maturity	0.660766077	FALSE	FALSE
Time to Calcium Flux Peak (ms) Quantiles - Q1 (<154 and ≥0.06) (10)	3D CM Ratio (CM-EC-SC) Quantiles - Q2 (>75 and ≤91) (28)	0.0014	0.531553155	0.0011	0.606460646	Best Maturity	0.531553155	FALSE	FALSE
Time to Calcium Flux Peak (ms) Quantiles - Q1 (<154 and ≥0.06) (10)	3D EC Ratio (CM-EC-SC) Quantiles - Q1 (>0 and ≤91) (31)	0.00139	0.548154815	0.00236	0.437743774	Best Maturity	0.437743774	FALSE	FALSE
Time to Calcium Flux Peak (ms) Quantiles - Q1 (<154 and ≥0.06) (10)	Pharmacological Intervention - QT-Prolonging Drugs (36)	0.00129	0.627362736	0.00167	0.586058606	Best Maturity	0.586058606	FALSE	FALSE
Time to Calcium Flux Peak (ms) Quantiles - Q1 (<154 and ≥0.06) (10)	Electrophysiology Analysis Method - Optical Mapping (39)	0.00127	0.690969097	0.00074	0.810981098	Best Maturity	0.690969097	FALSE	FALSE
Time to Calcium Flux Peak (ms) Quantiles - Q1 (<154 and ≥0.06) (10)	3D Estimated Tissue Size (mm2) Quantiles - Q2 (>9.12 and ≤26.2) (26)	0.0012	0.528752875	0.00252	0.394139414	Best Maturity	0.394139414	FALSE	FALSE
Time to Calcium Flux Peak (ms) Quantiles - Q1 (<154 and ≥0.06) (10)	hiPSC-CM Maturation Media - iCell Maintenance (83)	0.00119	0.979998	0.00227	0.750675068	Best Maturity	0.750675068	FALSE	FALSE
Time to Calcium Flux Peak (ms) Quantiles - Q1 (<154 and ≥0.06) (10)	Pharmacological Intervention - Class IV Antiarrhythmics (Ca2+ Channel Blockers - AV Nodal Block) (30)	0.00114	0.588758876	0.00099	0.644564456	Best Maturity	0.588758876	FALSE	FALSE
Time to Calcium Flux Peak (ms) Quantiles - Q1 (<154 and ≥0.06) (10)	hiPSC-CM Media Supplement - Ascorbic Acid (41)	0.00114	0.706070607	1.00E-05	0.97109711	Best Maturity	0.706070607	FALSE	FALSE
Time to Calcium Flux Peak (ms) Quantiles - Q1 (<154 and ≥0.06) (10)	Pharmacological Intervention - Cardioselective Ca Channel Blockers (31)	0.00108	0.608460846	0.00114	0.618561856	Best Maturity	0.608460846	FALSE	FALSE
Time to Calcium Flux Peak (ms) Quantiles - Q1 (<154 and ≥0.06) (10)	Metabolic Component - Dexamethasone (7)	0.00106	0.203720372	0.00302	0.182018202	Best Maturity	0.182018202	FALSE	FALSE
Time to Calcium Flux Peak (ms) Quantiles - Q1 (<154 and ≥0.06) (10)	3D Platform - Fibrin (50)	0.00105	0.870787079	0.00094	0.843484348	Best Maturity	0.843484348	FALSE	FALSE
Time to Calcium Flux Peak (ms) Quantiles - Q1 (<154 and ≥0.06) (10)	Metabolic Component - T3 (14)	0.00103	0.361236124	0.00175	0.331733173	Best Maturity	0.331733173	FALSE	FALSE
Time to Calcium Flux Peak (ms) Quantiles - Q1 (<154 and ≥0.06) (10)	3D SC Ratio (CM-EC-SC) Quantiles - Q1 (>10 and ≤50) (47)	0.00101	0.877287729	0.00037	0.928192819	Best Maturity	0.877287729	FALSE	FALSE
Time to Calcium Flux Peak (ms) Quantiles - Q1 (<154 and ≥0.06) (10)	Maturation Strategy - Electrical (39)	0.001	0.718371837	0.00017	0.912791279	Best Maturity	0.718371837	FALSE	FALSE
Time to Calcium Flux Peak (ms) Quantiles - Q1 (<154 and ≥0.06) (10)	Differentiation Purity (%) Quantiles - Q4 (>79 and ≤85) (40)	0.00098	0.749574957	0.00127	0.670267027	Best Maturity	0.670267027	FALSE	FALSE
Time to Calcium Flux Peak (ms) Quantiles - Q1 (<154 and ≥0.06) (10)	3D Stromal Cell Source - Stromal Cell (35)	0.00091	0.699369937	0.00091	0.709870987	Best Maturity	0.699369937	FALSE	FALSE
Time to Calcium Flux Peak (ms) Quantiles - Q1 (<154 and ≥0.06) (10)	Wnt Inhibitor - Wnt-C59 (30)	0.00086	0.623662366	0	0.916691669	Best Maturity	0.623662366	FALSE	FALSE
Time to Calcium Flux Peak (ms) Quantiles - Q1 (<154 and ≥0.06) (10)	3D CM Ratio (CM-EC-SC) Quantiles - Q3 (>9 and ≤75) (48)	0.00082	0.899389939	0.00089	0.855485549	Best Maturity	0.855485549	FALSE	FALSE
Time to Calcium Flux Peak (ms) Quantiles - Q1 (<154 and ≥0.06) (10)	hiPSC Backbone Media - DMEM (10)	0.00076	0.279127913	0.00042	0.366736674	Best Maturity	0.279127913	FALSE	FALSE
Time to Calcium Flux Peak (ms) Quantiles - Q1 (<154 and ≥0.06) (10)	Day of Insulin Addition - not 15 (16)	0.00076	0.400140014	0	0.682068207	Best Maturity	0.400140014	FALSE	FALSE
Time to Calcium Flux Peak (ms) Quantiles - Q1 (<154 and ≥0.06) (10)	New Media for Maturation - DMEM (21)	0.00075	0.513251325	0.0013	0.476047605	Best Maturity	0.476047605	FALSE	FALSE
Time to Calcium Flux Peak (ms) Quantiles - Q1 (<154 and ≥0.06) (10)	Wnt Induction Duration (days) - 3 days (38)	0.00075	0.796879688	0.00019	0.916691669	Best Maturity	0.796879688	FALSE	FALSE
Time to Calcium Flux Peak (ms) Quantiles - Q1 (<154 and ≥0.06) (10)	3D SC Ratio (CM-EC-SC) Quantiles - Q2 (>0 and ≤10) (29)	0.00072	0.643964396	0.00138	0.566456646	Best Maturity	0.566456646	FALSE	FALSE
Time to Calcium Flux Peak (ms) Quantiles - Q1 (<154 and ≥0.06) (10)	3D Stromal Cell Source - hiPSC-SmoothMC (3)	0.00072	0.094609461	0	0.191119112	Best Maturity	0.094609461	FALSE	FALSE
Time to Calcium Flux Peak (ms) Quantiles - Q1 (<154 and ≥0.06) (10)	Cell Line - WTC11 (30)	0.0007	0.653965397	0.00057	0.717671767	Best Maturity	0.653965397	FALSE	FALSE
Time to Calcium Flux Peak (ms) Quantiles - Q1 (<154 and ≥0.06) (10)	Journal - Circulation (11)	0.00068	0.303730373	5.00E-05	0.530253025	Best Maturity	0.303730373	FALSE	FALSE
Time to Calcium Flux Peak (ms) Quantiles - Q1 (<154 and ≥0.06) (10)	hiPSC-CM Media Supplement - Albumin (28)	0.00068	0.648664866	0.00128	0.573057306	Best Maturity	0.573057306	FALSE	FALSE
Time to Calcium Flux Peak (ms) Quantiles - Q1 (<154 and ≥0.06) (10)	3D Estimated Cell Density (mil cells/mL) Quantiles - Q5 (>0.01 and ≤0.47) (24)	0.00067	0.566656666	0.0012	0.518951895	Best Maturity	0.518951895	FALSE	FALSE
Time to Calcium Flux Peak (ms) Quantiles - Q1 (<154 and ≥0.06) (10)	3D Estimated Tissue Size (mm2) Quantiles - Q1 (>26.2 and ≤3500) (27)	0.00065	0.633863386	0.00057	0.694869487	Best Maturity	0.633863386	FALSE	FALSE
Time to Calcium Flux Peak (ms) Quantiles - Q1 (<154 and ≥0.06) (10)	Publication Year - 2016 (32)	0.00065	0.721172117	0.00103	0.660466047	Best Maturity	0.660466047	FALSE	FALSE
Time to Calcium Flux Peak (ms) Quantiles - Q1 (<154 and ≥0.06) (10)	Number of Cell Lines - >5 (9)	0.00064	0.251825183	0	0.477147715	Best Maturity	0.251825183	FALSE	FALSE
Time to Calcium Flux Peak (ms) Quantiles - Q1 (<154 and ≥0.06) (10)	3D Platform - 3D printed (9)	0.00064	0.259325933	0	0.467146715	Best Maturity	0.259325933	FALSE	FALSE
Time to Calcium Flux Peak (ms) Quantiles - Q1 (<154 and ≥0.06) (10)	Wnt Inhibitor Duration (days) - 4 days (19)	0.00062	0.493049305	0.00121	0.450445045	Best Maturity	0.450445045	FALSE	FALSE
Time to Calcium Flux Peak (ms) Quantiles - Q1 (<154 and ≥0.06) (10)	Metabolic Component - Insulin-Transferrin-Selenium (3)	0.00062	0.092709271	0	0.189018902	Best Maturity	0.092709271	FALSE	FALSE
Time to Calcium Flux Peak (ms) Quantiles - Q1 (<154 and ≥0.06) (10)	Beat Rate (bpm) Quantiles - Q3 (<45 and ≥38.8) (13)	0.0006	0.361436144	0.00056	0.408440844	Best Maturity	0.361436144	FALSE	FALSE
Time to Calcium Flux Peak (ms) Quantiles - Q1 (<154 and ≥0.06) (10)	Pharmacological Intervention - Carbenoxolone (4)	0.00059	0.120612061	0.00113	0.118311831	Best Maturity	0.118311831	FALSE	FALSE
Time to Calcium Flux Peak (ms) Quantiles - Q1 (<154 and ≥0.06) (10)	Journal - Stem Cells Int (3)	0.00058	0.089208921	0	0.182318232	Best Maturity	0.089208921	FALSE	FALSE
Time to Calcium Flux Peak (ms) Quantiles - Q1 (<154 and ≥0.06) (10)	Resting Membrane Potential (mV) Quantiles - Q5 (>-35 and ≤-60) (9)	0.00054	0.258925893	0.00047	0.311731173	Best Maturity	0.258925893	FALSE	FALSE
Time to Calcium Flux Peak (ms) Quantiles - Q1 (<154 and ≥0.06) (10)	Day of Insulin Addition - not 14 (15)	0.0005	0.422542254	0.00104	0.388138814	Best Maturity	0.388138814	FALSE	FALSE
Time to Calcium Flux Peak (ms) Quantiles - Q1 (<154 and ≥0.06) (10)	Wnt Inhibitor Duration (days) - 3 days (17)	0.00049	0.464546455	0	0.717871787	Best Maturity	0.464546455	FALSE	FALSE
Time to Calcium Flux Peak (ms) Quantiles - Q1 (<154 and ≥0.06) (10)	Wnt Induction - bFGF (45)	0.00049	0.97259726	0.00078	0.846884688	Best Maturity	0.846884688	FALSE	FALSE
Time to Calcium Flux Peak (ms) Quantiles - Q1 (<154 and ≥0.06) (10)	Insulin Withdrawal Duration (days) - 4 days (18)	0.00049	0.485648565	0.00159	0.393339334	Best Maturity	0.393339334	FALSE	FALSE
Time to Calcium Flux Peak (ms) Quantiles - Q1 (<154 and ≥0.06) (10)	Cell Line - SCVI-273 (8)	0.00049	0.243624362	0.00068	0.252925293	Best Maturity	0.243624362	FALSE	FALSE
Time to Calcium Flux Peak (ms) Quantiles - Q1 (<154 and ≥0.06) (10)	hiPSC-CM Purification Duration (days) - 5 days (6)	0.00049	0.189418942	0	0.350135014	Best Maturity	0.189418942	FALSE	FALSE
Time to Calcium Flux Peak (ms) Quantiles - Q1 (<154 and ≥0.06) (10)	3D Stromal Cell Source - Cardiac Fibroblast (32)	0.00049	0.770377038	0.00014	0.862286229	Best Maturity	0.770377038	FALSE	FALSE
Time to Calcium Flux Peak (ms) Quantiles - Q1 (<154 and ≥0.06) (10)	Seeding Confluency (%) - 95 to 100 (23)	0.00048	0.622462246	0	0.869486949	Best Maturity	0.622462246	FALSE	FALSE
Time to Calcium Flux Peak (ms) Quantiles - Q1 (<154 and ≥0.06) (10)	Metabolic Component Category - Kinase Inhibitors (3)	0.00045	0.099309931	0.00052	0.109110911	Best Maturity	0.099309931	FALSE	FALSE
Time to Calcium Flux Peak (ms) Quantiles - Q1 (<154 and ≥0.06) (10)	Calcium Handling Analysis Method - Genetic (23)	0.00044	0.633863386	1.00E-05	0.843584358	Best Maturity	0.633863386	FALSE	FALSE
Time to Calcium Flux Peak (ms) Quantiles - Q1 (<154 and ≥0.06) (10)	Metabolic Component Category - Fatty Acids and Lipids (21)	0.00044	0.574957496	0.0023	0.372537254	Best Maturity	0.372537254	FALSE	FALSE
Time to Calcium Flux Peak (ms) Quantiles - Q1 (<154 and ≥0.06) (10)	3D Tissue Media - DMEM (53)	0.00044	0.99029903	0.0017	0.743074307	Best Maturity	0.743074307	FALSE	FALSE
Time to Calcium Flux Peak (ms) Quantiles - Q1 (<154 and ≥0.06) (10)	2D Surface - Microparticle/fluid (3)	0.00043	0.107010701	0	0.208120812	Best Maturity	0.107010701	FALSE	FALSE
Time to Calcium Flux Peak (ms) Quantiles - Q1 (<154 and ≥0.06) (10)	Pharmacological Intervention - Blebbistatin (5)	0.0004	0.161016102	0	0.278627863	Best Maturity	0.161016102	FALSE	FALSE
Time to Calcium Flux Peak (ms) Quantiles - Q1 (<154 and ≥0.06) (10)	Journal - Sci Rep (24)	0.0004	0.660166017	0.00058	0.639163916	Best Maturity	0.639163916	FALSE	FALSE
Time to Calcium Flux Peak (ms) Quantiles - Q1 (<154 and ≥0.06) (10)	Metabolic Component Category - Signaling Pathway Regulators (6)	0.00039	0.192119212	0	0.331333133	Best Maturity	0.192119212	FALSE	FALSE
Time to Calcium Flux Peak (ms) Quantiles - Q1 (<154 and ≥0.06) (10)	Pharmacological Intervention - Dihydropyridines (Vascular Selective Ca Channel Blockers) (22)	0.00039	0.608160816	0.00073	0.559555956	Best Maturity	0.559555956	FALSE	FALSE
Time to Calcium Flux Peak (ms) Quantiles - Q1 (<154 and ≥0.06) (10)	Day of Insulin Addition - not 16 (15)	0.00038	0.435143514	0	0.648664866	Best Maturity	0.435143514	FALSE	FALSE
Time to Calcium Flux Peak (ms) Quantiles - Q1 (<154 and ≥0.06) (10)	Publication Year - 2024 (7)	0.00037	0.238223822	0.00075	0.217821782	Best Maturity	0.217821782	FALSE	FALSE
Time to Calcium Flux Peak (ms) Quantiles - Q1 (<154 and ≥0.06) (10)	hiPSC-CM Backbone Media - DMEM (18)	0.00036	0.526652665	0	0.732873287	Best Maturity	0.526652665	FALSE	FALSE
Time to Calcium Flux Peak (ms) Quantiles - Q1 (<154 and ≥0.06) (10)	Cell Line - iCell2 (8)	0.00036	0.267426743	8.00E-05	0.400140014	Best Maturity	0.267426743	FALSE	FALSE
Time to Calcium Flux Peak (ms) Quantiles - Q1 (<154 and ≥0.06) (10)	Seeding Confluency (%) - Rare (43)	0.00036	0.95989599	0.00024	0.931993199	Best Maturity	0.931993199	FALSE	FALSE
Time to Calcium Flux Peak (ms) Quantiles - Q1 (<154 and ≥0.06) (10)	Maturation Strategy - Mechanical (36)	0.00035	0.888188819	0.00015	0.921092109	Best Maturity	0.888188819	FALSE	FALSE
Time to Calcium Flux Peak (ms) Quantiles - Q1 (<154 and ≥0.06) (10)	Contraction Upstroke Velocity (um/s) Quantiles - Q3 (>10 and ≤31.5) (7)	0.00034	0.245524552	0.00016	0.339133913	Best Maturity	0.245524552	FALSE	FALSE
Time to Calcium Flux Peak (ms) Quantiles - Q1 (<154 and ≥0.06) (10)	Pharmacological Intervention - T3 (3)	0.00034	0.110211021	0	0.188518852	Best Maturity	0.110211021	FALSE	FALSE
Time to Calcium Flux Peak (ms) Quantiles - Q1 (<154 and ≥0.06) (10)	Disease Modelling - Fibrotic (4)	0.00034	0.139513951	0	0.242724272	Best Maturity	0.139513951	FALSE	FALSE
Time to Calcium Flux Peak (ms) Quantiles - Q1 (<154 and ≥0.06) (10)	Pharmacological Intervention - Traditional Chemotherapy Agents (18)	0.00034	0.548954895	0.00023	0.650165017	Best Maturity	0.548954895	FALSE	FALSE
Time to Calcium Flux Peak (ms) Quantiles - Q1 (<154 and ≥0.06) (10)	Day of Insulin Addition - not 22 (12)	0.00034	0.397139714	0.00057	0.384538454	Best Maturity	0.384538454	FALSE	FALSE
Time to Calcium Flux Peak (ms) Quantiles - Q1 (<154 and ≥0.06) (10)	Sarcomere Length (um) Quantiles - Q1 (>1.95 and ≤2.5) (13)	0.00032	0.444444444	0.00197	0.309230923	Best Maturity	0.309230923	FALSE	FALSE
Time to Calcium Flux Peak (ms) Quantiles - Q1 (<154 and ≥0.06) (10)	Sarcomere Length (um) Quantiles - Q2 (>1.88 and ≤1.95) (14)	0.00032	0.466746675	2.00E-05	0.647364736	Best Maturity	0.466746675	FALSE	FALSE
Time to Calcium Flux Peak (ms) Quantiles - Q1 (<154 and ≥0.06) (10)	Differentiation Purity (%) Quantiles - Q5 (>30 and ≤79) (32)	0.00032	0.848384838	0.00062	0.758575858	Best Maturity	0.758575858	FALSE	FALSE
Time to Calcium Flux Peak (ms) Quantiles - Q1 (<154 and ≥0.06) (10)	Resting Membrane Potential (mV) Quantiles - Q4 (<-60 and ≥-66) (9)	0.00032	0.298529853	0.0002	0.395239524	Best Maturity	0.298529853	FALSE	FALSE
Time to Calcium Flux Peak (ms) Quantiles - Q1 (<154 and ≥0.06) (10)	Wnt Inhibitor - XAV939 (24)	0.00032	0.691969197	0.00042	0.697969797	Best Maturity	0.691969197	FALSE	FALSE
Time to Calcium Flux Peak (ms) Quantiles - Q1 (<154 and ≥0.06) (10)	3D Stromal Cell Source - Mesenchymal Stem Cell (12)	0.00031	0.398239824	6.00E-05	0.540854085	Best Maturity	0.398239824	FALSE	FALSE
Time to Calcium Flux Peak (ms) Quantiles - Q1 (<154 and ≥0.06) (10)	3D Endothelial Cell Source - hiPSC-EndothelialC (16)	0.00031	0.516451645	0	0.711671167	Best Maturity	0.516451645	FALSE	FALSE
Time to Calcium Flux Peak (ms) Quantiles - Q1 (<154 and ≥0.06) (10)	MYL2 Precentage (MYL7) Quantiles - Q2 (>1.2 and ≤30.1) (4)	0.0003	0.165916592	0	0.264526453	Best Maturity	0.165916592	FALSE	FALSE
Time to Calcium Flux Peak (ms) Quantiles - Q1 (<154 and ≥0.06) (10)	3D Estimated Tissue Size (mm2) Quantiles - Q3 (>2 and ≤9.12) (21)	0.0003	0.650465047	0	0.824882488	Best Maturity	0.650465047	FALSE	FALSE
Time to Calcium Flux Peak (ms) Quantiles - Q1 (<154 and ≥0.06) (10)	Contractile Stress (mN/mm2) Quantiles - Q4 (>0.07 and ≤0.51) (10)	0.00029	0.339833983	0.00046	0.336833683	Best Maturity	0.336833683	FALSE	FALSE
Time to Calcium Flux Peak (ms) Quantiles - Q1 (<154 and ≥0.06) (10)	Metabolic Component Category - Metabolic Modulation (20)	0.00029	0.619161916	0.00088	0.503750375	Best Maturity	0.503750375	FALSE	FALSE
Time to Calcium Flux Peak (ms) Quantiles - Q1 (<154 and ≥0.06) (10)	Cell Line Ancestry - Asian (28)	0.00028	0.802280228	0.00132	0.555155516	Best Maturity	0.555155516	FALSE	FALSE
Time to Calcium Flux Peak (ms) Quantiles - Q1 (<154 and ≥0.06) (10)	Contractile Analysis Method - Deflection (39)	0.00028	0.940294029	0.0007	0.785978598	Best Maturity	0.785978598	FALSE	FALSE
Time to Calcium Flux Peak (ms) Quantiles - Q1 (<154 and ≥0.06) (10)	hiPSC Backbone Media - Conditioned (12)	0.00027	0.421842184	0.00049	0.397239724	Best Maturity	0.397239724	FALSE	FALSE
Time to Calcium Flux Peak (ms) Quantiles - Q1 (<154 and ≥0.06) (10)	3D Estimated Tissue Size (mm2) Quantiles - Q4 (>0.13 and ≤2) (31)	0.00027	0.859085909	0.00049	0.769176918	Best Maturity	0.769176918	FALSE	FALSE
Time to Calcium Flux Peak (ms) Quantiles - Q1 (<154 and ≥0.06) (10)	hiPSC-CM Purification Duration (days) - <3 days (31)	0.00027	0.878987899	0.00038	0.817781778	Best Maturity	0.817781778	FALSE	FALSE
Time to Calcium Flux Peak (ms) Quantiles - Q1 (<154 and ≥0.06) (10)	Beat Rate (bpm) Quantiles - Q1 (<27.6 and ≥7) (11)	0.00026	0.412441244	0	0.556955696	Best Maturity	0.412441244	FALSE	FALSE
Time to Calcium Flux Peak (ms) Quantiles - Q1 (<154 and ≥0.06) (10)	Day of Insulin Addition - not 19 (9)	0.00026	0.353435344	0.00013	0.433043304	Best Maturity	0.353435344	FALSE	FALSE
Time to Calcium Flux Peak (ms) Quantiles - Q1 (<154 and ≥0.06) (10)	Coating for Replating - Geltrex (10)	0.00026	0.366936694	5.00E-05	0.483648365	Best Maturity	0.366936694	FALSE	FALSE
Time to Calcium Flux Peak (ms) Quantiles - Q1 (<154 and ≥0.06) (10)	Journal - Biomater Sci (7)	0.00025	0.276327633	0	0.400440044	Best Maturity	0.276327633	FALSE	FALSE
Time to Calcium Flux Peak (ms) Quantiles - Q1 (<154 and ≥0.06) (10)	Purification Protocol - Cell Sorting (7)	0.00025	0.273527353	0.00025	0.317831783	Best Maturity	0.273527353	FALSE	FALSE
Time to Calcium Flux Peak (ms) Quantiles - Q1 (<154 and ≥0.06) (10)	Sarcomere Length (um) Quantiles - Q5 (>1.01 and ≤1.64) (14)	0.00023	0.514051405	0.00082	0.392839284	Best Maturity	0.392839284	FALSE	FALSE
Time to Calcium Flux Peak (ms) Quantiles - Q1 (<154 and ≥0.06) (10)	Cell Line - PGP1 (11)	0.00023	0.433743374	0.00038	0.413241324	Best Maturity	0.413241324	FALSE	FALSE
Time to Calcium Flux Peak (ms) Quantiles - Q1 (<154 and ≥0.06) (10)	3D Estimated Cell Density (mil cells/mL) Quantiles - Q3 (>5 and ≤10) (30)	0.00023	0.848684868	0.0014	0.578357836	Best Maturity	0.578357836	FALSE	FALSE
Time to Calcium Flux Peak (ms) Quantiles - Q1 (<154 and ≥0.06) (10)	hiPSC-CM Maturation Media - DMEM (35)	0.00022	0.923992399	0.00049	0.804480448	Best Maturity	0.804480448	FALSE	FALSE
Time to Calcium Flux Peak (ms) Quantiles - Q1 (<154 and ≥0.06) (10)	Metabolic Component - L-carnitine (6)	0.00022	0.251425143	0.00033	0.248724872	Best Maturity	0.248724872	FALSE	FALSE
Time to Calcium Flux Peak (ms) Quantiles - Q1 (<154 and ≥0.06) (10)	Contraction Upstroke Velocity (um/s) Quantiles - Q1 (>50 and ≤1300) (8)	0.00022	0.356935694	0	0.475047505	Best Maturity	0.356935694	FALSE	FALSE
Time to Calcium Flux Peak (ms) Quantiles - Q1 (<154 and ≥0.06) (10)	hiPSC-CM Media Supplement - FBS (16)	0.00022	0.574957496	0	0.711971197	Best Maturity	0.574957496	FALSE	FALSE
Time to Calcium Flux Peak (ms) Quantiles - Q1 (<154 and ≥0.06) (10)	hiPSC-CM Media Supplement - Lipid Mix (5)	0.00021	0.221822182	0	0.306630663	Best Maturity	0.221822182	FALSE	FALSE
Time to Calcium Flux Peak (ms) Quantiles - Q1 (<154 and ≥0.06) (10)	3D Estimated Cell Density (mil cells/mL) Quantiles - Q1 (>21 and ≤150) (24)	0.00021	0.757775778	0	0.857785779	Best Maturity	0.757775778	FALSE	FALSE
Time to Calcium Flux Peak (ms) Quantiles - Q1 (<154 and ≥0.06) (10)	Pharmacological Intervention - Positive Inotropes (9)	0.0002	0.366436644	0.00013	0.406440644	Best Maturity	0.366436644	FALSE	FALSE
Time to Calcium Flux Peak (ms) Quantiles - Q1 (<154 and ≥0.06) (10)	hiPSC-CM Maturation Media - Commercial Kit (27)	0.00019	0.823682368	0	0.890089009	Best Maturity	0.823682368	FALSE	FALSE
Time to Calcium Flux Peak (ms) Quantiles - Q1 (<154 and ≥0.06) (10)	Insulin Start Day - 4 (11)	0.00019	0.445744574	0.00031	0.435543554	Best Maturity	0.435543554	FALSE	FALSE
Time to Calcium Flux Peak (ms) Quantiles - Q1 (<154 and ≥0.06) (10)	Wnt Inhibitor - BMP4 (7)	0.00019	0.312831283	0	0.398739874	Best Maturity	0.312831283	FALSE	FALSE
Time to Calcium Flux Peak (ms) Quantiles - Q1 (<154 and ≥0.06) (10)	Calcium Flux Amplitude (F/F0) Quantiles - Q1 (>2.3 and ≤8) (10)	0.00018	0.422242224	0	0.515351535	Best Maturity	0.422242224	FALSE	FALSE
Time to Calcium Flux Peak (ms) Quantiles - Q1 (<154 and ≥0.06) (10)	Journal - ACS Biomater Sci Eng (3)	0.00017	0.160216022	0.00027	0.154315432	Best Maturity	0.154315432	FALSE	FALSE
Time to Calcium Flux Peak (ms) Quantiles - Q1 (<154 and ≥0.06) (10)	Differentiation Purity Assessment - Visual Inspection (6)	0.00017	0.283328333	0	0.356635664	Best Maturity	0.283328333	FALSE	FALSE
Time to Calcium Flux Peak (ms) Quantiles - Q1 (<154 and ≥0.06) (10)	Wnt Inhibitor - Others (9)	0.00016	0.393939394	0	0.473847385	Best Maturity	0.393939394	FALSE	FALSE
Time to Calcium Flux Peak (ms) Quantiles - Q1 (<154 and ≥0.06) (10)	Pharmacological Intervention - Verapamil (27)	0.00016	0.858285829	0.00063	0.684168417	Best Maturity	0.684168417	FALSE	FALSE
Time to Calcium Flux Peak (ms) Quantiles - Q1 (<154 and ≥0.06) (10)	Contractile Stress (mN/mm2) Quantiles - Q3 (>0.51 and ≤1.9) (9)	0.00016	0.389138914	0	0.463446345	Best Maturity	0.389138914	FALSE	FALSE
Time to Calcium Flux Peak (ms) Quantiles - Q1 (<154 and ≥0.06) (10)	Coating for Replating - Rare (6)	0.00016	0.291229123	0	0.357235724	Best Maturity	0.291229123	FALSE	FALSE
Time to Calcium Flux Peak (ms) Quantiles - Q1 (<154 and ≥0.06) (10)	hiPSC Matrix Coating - EBs (18)	0.00015	0.678067807	7.00E-05	0.709770977	Best Maturity	0.678067807	FALSE	FALSE
Time to Calcium Flux Peak (ms) Quantiles - Q1 (<154 and ≥0.06) (10)	Action Potential Amplitude (mV) Quantiles - Q4 (>50 and ≤97) (12)	0.00015	0.523352335	0.00021	0.514651465	Best Maturity	0.514651465	FALSE	FALSE
Time to Calcium Flux Peak (ms) Quantiles - Q1 (<154 and ≥0.06) (10)	Metabolic Component - Fatty Acid (13)	0.00014	0.542654265	0	0.620562056	Best Maturity	0.542654265	FALSE	FALSE
Time to Calcium Flux Peak (ms) Quantiles - Q1 (<154 and ≥0.06) (10)	Day of Insulin Addition - not 13 (13)	0.00014	0.529552955	0	0.617661766	Best Maturity	0.529552955	FALSE	FALSE
Time to Calcium Flux Peak (ms) Quantiles - Q1 (<154 and ≥0.06) (10)	Action Potential Amplitude (mV) Quantiles - Q2 (>100 and ≤110) (10)	0.00014	0.450545055	0.00118	0.274027403	Best Maturity	0.274027403	FALSE	FALSE
Time to Calcium Flux Peak (ms) Quantiles - Q1 (<154 and ≥0.06) (10)	Resting Membrane Potential (mV) Quantiles - Q3 (<-66 and ≥-74) (8)	0.00014	0.376537654	0.00033	0.335533553	Best Maturity	0.335533553	FALSE	FALSE
Time to Calcium Flux Peak (ms) Quantiles - Q1 (<154 and ≥0.06) (10)	hiPSC-CM Maturation Media - StemPro-34 (14)	0.00013	0.565156516	0	0.626662666	Best Maturity	0.565156516	FALSE	FALSE
Time to Calcium Flux Peak (ms) Quantiles - Q1 (<154 and ≥0.06) (10)	Resting Membrane Potential (mV) Quantiles - Q1 (<-78 and ≥-85) (12)	0.00013	0.499349935	0.00031	0.454845485	Best Maturity	0.454845485	FALSE	FALSE
Time to Calcium Flux Peak (ms) Quantiles - Q1 (<154 and ≥0.06) (10)	Pharmacological Intervention - Class II Antiarrhythmics (β-Blockers for Arrhythmia) (14)	0.00013	0.595959596	1.00E-05	0.670867087	Best Maturity	0.595959596	FALSE	FALSE
Time to Calcium Flux Peak (ms) Quantiles - Q1 (<154 and ≥0.06) (10)	Contractile Stress (mN/mm2) Quantiles - Q2 (>1.9 and ≤3.95) (9)	0.00012	0.425342534	0	0.492549255	Best Maturity	0.425342534	FALSE	FALSE
Time to Calcium Flux Peak (ms) Quantiles - Q1 (<154 and ≥0.06) (10)	Contractile Force (mN) Quantiles - Q1 (>1.04 and ≤20) (10)	0.00012	0.443944394	0	0.511651165	Best Maturity	0.443944394	FALSE	FALSE
Time to Calcium Flux Peak (ms) Quantiles - Q1 (<154 and ≥0.06) (10)	Disease Modelling - Ischemic Infarction (9)	0.00011	0.435143514	0	0.498749875	Best Maturity	0.435143514	FALSE	FALSE
Time to Calcium Flux Peak (ms) Quantiles - Q1 (<154 and ≥0.06) (10)	hiPSC-CM Backbone Media - Commercial CM Kit (12)	0.00011	0.537253725	0	0.595759576	Best Maturity	0.537253725	FALSE	FALSE
Time to Calcium Flux Peak (ms) Quantiles - Q1 (<154 and ≥0.06) (10)	Metabolic Component - Palmitic Acid (11)	0.00011	0.514251425	0.00054	0.381138114	Best Maturity	0.381138114	FALSE	FALSE
Time to Calcium Flux Peak (ms) Quantiles - Q1 (<154 and ≥0.06) (10)	Journal - Cell Rep (6)	0.00011	0.296629663	0.00076	0.181718172	Best Maturity	0.181718172	FALSE	FALSE
Time to Calcium Flux Peak (ms) Quantiles - Q1 (<154 and ≥0.06) (10)	Seeding Confluency 2D (%) - Rare (13)	0.0001	0.568156816	0.00016	0.545354535	Best Maturity	0.545354535	FALSE	FALSE
Time to Calcium Flux Peak (ms) Quantiles - Q1 (<154 and ≥0.06) (10)	New Media for Maturation - Commercial Kit (5)	8.00E-05	0.270427043	0	0.308730873	Best Maturity	0.270427043	FALSE	FALSE
Time to Calcium Flux Peak (ms) Quantiles - Q1 (<154 and ≥0.06) (10)	3D Tissue Media - High-glucose DMEM (9)	7.00E-05	0.465946595	6.00E-05	0.464046405	Best Maturity	0.464046405	FALSE	FALSE
Time to Calcium Flux Peak (ms) Quantiles - Q1 (<154 and ≥0.06) (10)	Wnt Induction Duration (days) - 5 days (8)	7.00E-05	0.436843684	0.00057	0.274927493	Best Maturity	0.274927493	FALSE	FALSE
Time to Calcium Flux Peak (ms) Quantiles - Q1 (<154 and ≥0.06) (10)	Insulin Withdrawal Duration (days) Quantiles - Q2 (>2 and ≤4) (25)	7.00E-05	0.870687069	0	0.878887889	Best Maturity	0.870687069	FALSE	FALSE
Time to Calcium Flux Peak (ms) Quantiles - Q1 (<154 and ≥0.06) (10)	Day of Insulin Addition - not 18 (10)	7.00E-05	0.485548555	8.00E-05	0.471447145	Best Maturity	0.471447145	FALSE	FALSE
Time to Calcium Flux Peak (ms) Quantiles - Q1 (<154 and ≥0.06) (10)	3D Tissue Media - Growth Factor (12)	7.00E-05	0.542054205	0	0.568256826	Best Maturity	0.542054205	FALSE	FALSE
Time to Calcium Flux Peak (ms) Quantiles - Q1 (<154 and ≥0.06) (10)	Cell Line - Gibco episomal (10)	6.00E-05	0.515451545	3.00E-05	0.523252325	Best Maturity	0.515451545	FALSE	FALSE
Time to Calcium Flux Peak (ms) Quantiles - Q1 (<154 and ≥0.06) (10)	Cell Line - Cor.4U (16)	6.00E-05	0.692569257	0	0.712071207	Best Maturity	0.692569257	FALSE	FALSE
Time to Calcium Flux Peak (ms) Quantiles - Q1 (<154 and ≥0.06) (10)	Seeding Confluency 2D (%) - 85 to 89 (26)	6.00E-05	0.880588059	0.00016	0.809280928	Best Maturity	0.809280928	FALSE	FALSE
Time to Calcium Flux Peak (ms) Quantiles - Q1 (<154 and ≥0.06) (10)	hiPSC-CM Media Supplement - L-glutamine (19)	6.00E-05	0.762876288	0.00134	0.433743374	Best Maturity	0.433743374	FALSE	FALSE
Time to Calcium Flux Peak (ms) Quantiles - Q1 (<154 and ≥0.06) (10)	Pharmacological Intervention - Epinephrine (11)	5.00E-05	0.528052805	0.00046	0.378837884	Best Maturity	0.378837884	FALSE	FALSE
Time to Calcium Flux Peak (ms) Quantiles - Q1 (<154 and ≥0.06) (10)	Action Potential Conduction Velocity (cm/s) Quantiles - Q2 (>16 and ≤28.5) (6)	5.00E-05	0.319431943	5.00E-05	0.311631163	Best Maturity	0.311631163	FALSE	FALSE
Time to Calcium Flux Peak (ms) Quantiles - Q1 (<154 and ≥0.06) (10)	hiPSC-CM Backbone Media - StemPro-34 (14)	3.00E-05	0.672067207	9.00E-05	0.617861786	Best Maturity	0.617861786	FALSE	FALSE
Time to Calcium Flux Peak (ms) Quantiles - Q1 (<154 and ≥0.06) (10)	Number of Cell Lines - 4 (11)	2.00E-05	0.573057306	0	0.568856886	Best Maturity	0.568856886	FALSE	FALSE
Time to Calcium Flux Peak (ms) Quantiles - Q1 (<154 and ≥0.06) (10)	Pharmacological Intervention - Cisapride (8)	2.00E-05	0.452245225	0.00025	0.372537254	Best Maturity	0.372537254	FALSE	FALSE
Time to Calcium Flux Peak (ms) Quantiles - Q1 (<154 and ≥0.06) (10)	Wnt Induction - Rare (4)	2.00E-05	0.231223122	0	0.232423242	Best Maturity	0.231223122	FALSE	FALSE
Time to Calcium Flux Peak (ms) Quantiles - Q1 (<154 and ≥0.06) (10)	Wnt Inhibitor Duration (days) - >6 days (12)	2.00E-05	0.602660266	0	0.599259926	Best Maturity	0.599259926	FALSE	FALSE
Time to Calcium Flux Peak (ms) Quantiles - Q1 (<154 and ≥0.06) (10)	Publication Year - 2014 (3)	0	0.187018702	0	0.184618462	Best Maturity	0.184618462	FALSE	FALSE
Time to Calcium Flux Peak (ms) Quantiles - Q1 (<154 and ≥0.06) (10)	Journal - Nat Commun (13)	0	0.617361736	0	0.602560256	Best Maturity	0.602560256	FALSE	FALSE
Time to Calcium Flux Peak (ms) Quantiles - Q1 (<154 and ≥0.06) (10)	Journal - Stem Cell Res (8)	0	0.435343534	0	0.430543054	Best Maturity	0.430543054	FALSE	FALSE
Time to Calcium Flux Peak (ms) Quantiles - Q1 (<154 and ≥0.06) (10)	Journal - Tissue Eng Part C Methods (6)	0	0.358235824	0	0.357235724	Best Maturity	0.357235724	FALSE	FALSE
Time to Calcium Flux Peak (ms) Quantiles - Q1 (<154 and ≥0.06) (10)	Journal - Cell Stem Cell (6)	0	0.350935094	0	0.361336134	Best Maturity	0.350935094	FALSE	FALSE
Time to Calcium Flux Peak (ms) Quantiles - Q1 (<154 and ≥0.06) (10)	Journal - Nat Biomed Eng (5)	0	0.293229323	0	0.296029603	Best Maturity	0.293229323	FALSE	FALSE
Time to Calcium Flux Peak (ms) Quantiles - Q1 (<154 and ≥0.06) (10)	Journal - ACS Appl Mater Interfaces (4)	0	0.250725073	0	0.247524752	Best Maturity	0.247524752	FALSE	FALSE
Time to Calcium Flux Peak (ms) Quantiles - Q1 (<154 and ≥0.06) (10)	Journal - Toxicological Sciences (4)	0	0.242724272	0	0.244424442	Best Maturity	0.242724272	FALSE	FALSE
Time to Calcium Flux Peak (ms) Quantiles - Q1 (<154 and ≥0.06) (10)	Journal - Tissue Eng Part A (4)	0	0.250325033	0	0.253425343	Best Maturity	0.250325033	FALSE	FALSE
Time to Calcium Flux Peak (ms) Quantiles - Q1 (<154 and ≥0.06) (10)	Journal - Am J Physiol Heart Circ Physiol (4)	0	0.244024402	0	0.242524252	Best Maturity	0.242524252	FALSE	FALSE
Time to Calcium Flux Peak (ms) Quantiles - Q1 (<154 and ≥0.06) (10)	Journal - Biosens Bioelectron (4)	0	0.243824382	0	0.244924492	Best Maturity	0.243824382	FALSE	FALSE
Time to Calcium Flux Peak (ms) Quantiles - Q1 (<154 and ≥0.06) (10)	Journal - J Tissue Eng (4)	0	0.243224322	0	0.241924192	Best Maturity	0.241924192	FALSE	FALSE
Time to Calcium Flux Peak (ms) Quantiles - Q1 (<154 and ≥0.06) (10)	Journal - Lab Chip (4)	0	0.249524952	0	0.248924892	Best Maturity	0.248924892	FALSE	FALSE
Time to Calcium Flux Peak (ms) Quantiles - Q1 (<154 and ≥0.06) (10)	Journal - Sci Adv (3)	0	0.198219822	0	0.194419442	Best Maturity	0.194419442	FALSE	FALSE
Time to Calcium Flux Peak (ms) Quantiles - Q1 (<154 and ≥0.06) (10)	Journal - Sci Transl Med (3)	0	0.200120012	0	0.203120312	Best Maturity	0.200120012	FALSE	FALSE
Time to Calcium Flux Peak (ms) Quantiles - Q1 (<154 and ≥0.06) (10)	Journal - J Biomed Mater Res A (3)	0	0.184218422	0	0.185518552	Best Maturity	0.184218422	FALSE	FALSE
Time to Calcium Flux Peak (ms) Quantiles - Q1 (<154 and ≥0.06) (10)	Journal - Stem Cell Res Ther (3)	0	0.187818782	0	0.190219022	Best Maturity	0.187818782	FALSE	FALSE
Time to Calcium Flux Peak (ms) Quantiles - Q1 (<154 and ≥0.06) (10)	Journal - Stem Cells Transl Med (3)	0	0.183618362	0	0.186818682	Best Maturity	0.183618362	FALSE	FALSE
Time to Calcium Flux Peak (ms) Quantiles - Q1 (<154 and ≥0.06) (10)	Cell Line - BJ1 (7)	0	0.394839484	0	0.394439444	Best Maturity	0.394439444	FALSE	FALSE
Time to Calcium Flux Peak (ms) Quantiles - Q1 (<154 and ≥0.06) (10)	Cell Line - C25 (6)	0	0.347734773	0	0.352135214	Best Maturity	0.347734773	FALSE	FALSE
Time to Calcium Flux Peak (ms) Quantiles - Q1 (<154 and ≥0.06) (10)	Cell Line - Cellapy (4)	0	0.247124712	0	0.252225223	Best Maturity	0.247124712	FALSE	FALSE
Time to Calcium Flux Peak (ms) Quantiles - Q1 (<154 and ≥0.06) (10)	Cell Line - BJ RiPS (4)	0	0.245324532	0	0.245224522	Best Maturity	0.245224522	FALSE	FALSE
Time to Calcium Flux Peak (ms) Quantiles - Q1 (<154 and ≥0.06) (10)	Cell Line - 201B6 (3)	0	0.205920592	0	0.202920292	Best Maturity	0.202920292	FALSE	FALSE
Time to Calcium Flux Peak (ms) Quantiles - Q1 (<154 and ≥0.06) (10)	hiPSC Matrix Coating - MEF feeder cells (8)	0	0.464146415	0	0.453145315	Best Maturity	0.453145315	FALSE	FALSE
Time to Calcium Flux Peak (ms) Quantiles - Q1 (<154 and ≥0.06) (10)	hiPSC Matrix Coating - Rare (8)	0	0.464946495	0	0.456345635	Best Maturity	0.456345635	FALSE	FALSE
Time to Calcium Flux Peak (ms) Quantiles - Q1 (<154 and ≥0.06) (10)	hiPSC Backbone Media - StemFit (5)	0	0.287728773	0	0.290529053	Best Maturity	0.287728773	FALSE	FALSE
Time to Calcium Flux Peak (ms) Quantiles - Q1 (<154 and ≥0.06) (10)	Seeding Confluency 3D (%) - 70 to 79 (3)	0	0.188918892	0	0.186118612	Best Maturity	0.186118612	FALSE	FALSE
Time to Calcium Flux Peak (ms) Quantiles - Q1 (<154 and ≥0.06) (10)	Seeding Confluency 2D (%) - 95 to 100 (6)	0	0.356935694	0	0.356435644	Best Maturity	0.356435644	FALSE	FALSE
Time to Calcium Flux Peak (ms) Quantiles - Q1 (<154 and ≥0.06) (10)	hiPSC-CM Backbone Media - Rare (10)	0	0.501350135	0	0.500550055	Best Maturity	0.500550055	FALSE	FALSE
Time to Calcium Flux Peak (ms) Quantiles - Q1 (<154 and ≥0.06) (10)	hiPSC-CM Backbone Media - Cor.4U Complete (6)	0	0.370937094	0	0.369636964	Best Maturity	0.369636964	FALSE	FALSE
Time to Calcium Flux Peak (ms) Quantiles - Q1 (<154 and ≥0.06) (10)	hiPSC-CM Media Supplement - 1-thioglycerol (14)	0	0.693869387	0	0.684168417	Best Maturity	0.684168417	FALSE	FALSE
Time to Calcium Flux Peak (ms) Quantiles - Q1 (<154 and ≥0.06) (10)	hiPSC-CM Media Supplement - Transferrin (11)	0	0.561456146	0	0.557955796	Best Maturity	0.557955796	FALSE	FALSE
Time to Calcium Flux Peak (ms) Quantiles - Q1 (<154 and ≥0.06) (10)	hiPSC-CM Media Supplement - Lipids (9)	0	0.497549755	0	0.500850085	Best Maturity	0.497549755	FALSE	FALSE
Time to Calcium Flux Peak (ms) Quantiles - Q1 (<154 and ≥0.06) (10)	hiPSC-CM Media Supplement - Nonessential Amino Acids (8)	0	0.441944194	0	0.445144514	Best Maturity	0.441944194	FALSE	FALSE
Time to Calcium Flux Peak (ms) Quantiles - Q1 (<154 and ≥0.06) (10)	hiPSC-CM Media Supplement - Selenium (7)	0	0.403840384	0	0.397639764	Best Maturity	0.397639764	FALSE	FALSE
Time to Calcium Flux Peak (ms) Quantiles - Q1 (<154 and ≥0.06) (10)	hiPSC-CM Media Supplement - Polyvinylalchohol (6)	0	0.360336034	0	0.352835284	Best Maturity	0.352835284	FALSE	FALSE
Time to Calcium Flux Peak (ms) Quantiles - Q1 (<154 and ≥0.06) (10)	hiPSC-CM Media Supplement - Rare (5)	0	0.310331033	0	0.308830883	Best Maturity	0.308830883	FALSE	FALSE
Time to Calcium Flux Peak (ms) Quantiles - Q1 (<154 and ≥0.06) (10)	hiPSC-CM Media Supplement - VEGF (4)	0	0.228922892	0	0.232023202	Best Maturity	0.228922892	FALSE	FALSE
Time to Calcium Flux Peak (ms) Quantiles - Q1 (<154 and ≥0.06) (10)	hiPSC-CM Media Supplement - bFGF (3)	0	0.191019102	0	0.187818782	Best Maturity	0.187818782	FALSE	FALSE
Time to Calcium Flux Peak (ms) Quantiles - Q1 (<154 and ≥0.06) (10)	Wnt Induction - StemCell Diff Kit (4)	0	0.263326333	0	0.262226223	Best Maturity	0.262226223	FALSE	FALSE
Time to Calcium Flux Peak (ms) Quantiles - Q1 (<154 and ≥0.06) (10)	Wnt Induction - Wnt3a (3)	0	0.182318232	0	0.177517752	Best Maturity	0.177517752	FALSE	FALSE
Time to Calcium Flux Peak (ms) Quantiles - Q1 (<154 and ≥0.06) (10)	Wnt Induction Duration (days) - 4 days (15)	0	0.706370637	0	0.697969797	Best Maturity	0.697969797	FALSE	FALSE
Time to Calcium Flux Peak (ms) Quantiles - Q1 (<154 and ≥0.06) (10)	Wnt Inhibitor - bFGF (8)	0	0.436043604	0	0.432043204	Best Maturity	0.432043204	FALSE	FALSE
Time to Calcium Flux Peak (ms) Quantiles - Q1 (<154 and ≥0.06) (10)	Wnt Inhibitor - KY02111 (7)	0	0.393239324	0	0.392139214	Best Maturity	0.392139214	FALSE	FALSE
Time to Calcium Flux Peak (ms) Quantiles - Q1 (<154 and ≥0.06) (10)	Wnt Inhibitor - VEGF (3)	0	0.191019102	0	0.195619562	Best Maturity	0.191019102	FALSE	FALSE
Time to Calcium Flux Peak (ms) Quantiles - Q1 (<154 and ≥0.06) (10)	Wnt Inhibitor - Rare (3)	0	0.188418842	0	0.188918892	Best Maturity	0.188418842	FALSE	FALSE
Time to Calcium Flux Peak (ms) Quantiles - Q1 (<154 and ≥0.06) (10)	Wnt Inhibitor Duration (days) - 6 days (4)	0	0.251325133	0	0.252525253	Best Maturity	0.251325133	FALSE	FALSE
Time to Calcium Flux Peak (ms) Quantiles - Q1 (<154 and ≥0.06) (10)	Day of Insulin Addition - not 20 (15)	0	0.684268427	0	0.680568057	Best Maturity	0.680568057	FALSE	FALSE
Time to Calcium Flux Peak (ms) Quantiles - Q1 (<154 and ≥0.06) (10)	Day of Insulin Addition - not 17 (12)	0	0.597959796	0	0.610361036	Best Maturity	0.597959796	FALSE	FALSE
Time to Calcium Flux Peak (ms) Quantiles - Q1 (<154 and ≥0.06) (10)	Day of Insulin Addition - not 12 (11)	0	0.549154915	0	0.551855186	Best Maturity	0.549154915	FALSE	FALSE
Time to Calcium Flux Peak (ms) Quantiles - Q1 (<154 and ≥0.06) (10)	Day of Insulin Addition - not 23 (10)	0	0.519851985	0	0.527752775	Best Maturity	0.519851985	FALSE	FALSE
Time to Calcium Flux Peak (ms) Quantiles - Q1 (<154 and ≥0.06) (10)	Day of Insulin Addition - not 24 (9)	0	0.469146915	0	0.463246325	Best Maturity	0.463246325	FALSE	FALSE
Time to Calcium Flux Peak (ms) Quantiles - Q1 (<154 and ≥0.06) (10)	Day of Insulin Addition - not 11 (5)	0	0.301230123	0	0.303130313	Best Maturity	0.301230123	FALSE	FALSE
Time to Calcium Flux Peak (ms) Quantiles - Q1 (<154 and ≥0.06) (10)	Day of Insulin Addition - not 25 (3)	0	0.192519252	0	0.191619162	Best Maturity	0.191619162	FALSE	FALSE
Time to Calcium Flux Peak (ms) Quantiles - Q1 (<154 and ≥0.06) (10)	Day of Insulin Addition - not 9 (3)	0	0.192319232	0	0.195919592	Best Maturity	0.192319232	FALSE	FALSE
Time to Calcium Flux Peak (ms) Quantiles - Q1 (<154 and ≥0.06) (10)	Insulin Start Day - 0 (7)	0	0.421342134	0	0.419541954	Best Maturity	0.419541954	FALSE	FALSE
Time to Calcium Flux Peak (ms) Quantiles - Q1 (<154 and ≥0.06) (10)	Insulin Start Day - 10 (6)	0	0.343434343	0	0.340634063	Best Maturity	0.340634063	FALSE	FALSE
Time to Calcium Flux Peak (ms) Quantiles - Q1 (<154 and ≥0.06) (10)	Insulin Start Day - 11 (3)	0	0.188218822	0	0.190019002	Best Maturity	0.188218822	FALSE	FALSE
Time to Calcium Flux Peak (ms) Quantiles - Q1 (<154 and ≥0.06) (10)	Insulin Withdrawal Duration (days) - 3 days (6)	0	0.358635864	0	0.358135814	Best Maturity	0.358135814	FALSE	FALSE
Time to Calcium Flux Peak (ms) Quantiles - Q1 (<154 and ≥0.06) (10)	Insulin Withdrawal Duration (days) - 6 days (3)	0	0.185618562	0	0.187618762	Best Maturity	0.185618562	FALSE	FALSE
Time to Calcium Flux Peak (ms) Quantiles - Q1 (<154 and ≥0.06) (10)	Insulin Withdrawal Duration (days) - 8 days (3)	0	0.187518752	0	0.188118812	Best Maturity	0.187518752	FALSE	FALSE
Time to Calcium Flux Peak (ms) Quantiles - Q1 (<154 and ≥0.06) (10)	Purification Protocol - Metabolic (8)	0	0.435143514	0	0.434143414	Best Maturity	0.434143414	FALSE	FALSE
Time to Calcium Flux Peak (ms) Quantiles - Q1 (<154 and ≥0.06) (10)	Purification Protocol - Antibiotic (4)	0	0.241624162	0	0.246724672	Best Maturity	0.241624162	FALSE	FALSE
Time to Calcium Flux Peak (ms) Quantiles - Q1 (<154 and ≥0.06) (10)	hiPSC-CM Purification Duration (days) - 3 days (13)	0	0.628062806	0	0.625962596	Best Maturity	0.625962596	FALSE	FALSE
Time to Calcium Flux Peak (ms) Quantiles - Q1 (<154 and ≥0.06) (10)	hiPSC-CM Purification Duration (days) - 7 days (6)	0	0.367936794	0	0.371537154	Best Maturity	0.367936794	FALSE	FALSE
Time to Calcium Flux Peak (ms) Quantiles - Q1 (<154 and ≥0.06) (10)	hiPSC-CM Purification Duration (days) - >9 days (5)	0	0.303930393	0	0.304230423	Best Maturity	0.303930393	FALSE	FALSE
Time to Calcium Flux Peak (ms) Quantiles - Q1 (<154 and ≥0.06) (10)	hiPSC-CM Purification Duration (days) - 8 days (4)	0	0.229222922	0	0.231423142	Best Maturity	0.229222922	FALSE	FALSE
Time to Calcium Flux Peak (ms) Quantiles - Q1 (<154 and ≥0.06) (10)	Differentiation Purity Assessment - Flow Cytometry a-actinin+ (9)	0	0.462246225	0	0.462046205	Best Maturity	0.462046205	FALSE	FALSE
Time to Calcium Flux Peak (ms) Quantiles - Q1 (<154 and ≥0.06) (10)	Differentiation Purity Assessment - IHC a-actinin (8)	0	0.447244724	0	0.444244424	Best Maturity	0.444244424	FALSE	FALSE
Time to Calcium Flux Peak (ms) Quantiles - Q1 (<154 and ≥0.06) (10)	Differentiation Purity Assessment - IHC cTnT (7)	0	0.385738574	0	0.385838584	Best Maturity	0.385738574	FALSE	FALSE
Time to Calcium Flux Peak (ms) Quantiles - Q1 (<154 and ≥0.06) (10)	Differentiation Purity Assessment - Flow Cytometry cTnI+ (3)	0	0.187118712	0	0.186218622	Best Maturity	0.186218622	FALSE	FALSE
Time to Calcium Flux Peak (ms) Quantiles - Q1 (<154 and ≥0.06) (10)	Differentiation Purity Assessment - Rare (3)	0	0.193919392	0	0.200220022	Best Maturity	0.193919392	FALSE	FALSE
Time to Calcium Flux Peak (ms) Quantiles - Q1 (<154 and ≥0.06) (10)	New Media for Maturation - F12 (7)	0	0.392139214	0	0.392839284	Best Maturity	0.392139214	FALSE	FALSE
Time to Calcium Flux Peak (ms) Quantiles - Q1 (<154 and ≥0.06) (10)	New Media for Maturation - Rare (4)	0	0.250925093	0	0.245924592	Best Maturity	0.245924592	FALSE	FALSE
Time to Calcium Flux Peak (ms) Quantiles - Q1 (<154 and ≥0.06) (10)	hiPSC-CM Maturation Media - Rare (9)	0	0.468246825	0	0.476247625	Best Maturity	0.468246825	FALSE	FALSE
Time to Calcium Flux Peak (ms) Quantiles - Q1 (<154 and ≥0.06) (10)	hiPSC-CM Maturation Media - Cor.4U Complete (6)	0	0.354235424	0	0.354835484	Best Maturity	0.354235424	FALSE	FALSE
Time to Calcium Flux Peak (ms) Quantiles - Q1 (<154 and ≥0.06) (10)	Coating for Replating - Laminin (5)	0	0.306130613	0	0.310431043	Best Maturity	0.306130613	FALSE	FALSE
Time to Calcium Flux Peak (ms) Quantiles - Q1 (<154 and ≥0.06) (10)	Coating for Replating - Synthemax (3)	0	0.186718672	0	0.186518652	Best Maturity	0.186518652	FALSE	FALSE
Time to Calcium Flux Peak (ms) Quantiles - Q1 (<154 and ≥0.06) (10)	Metabolic Component - Creatine (7)	0	0.401940194	0	0.398739874	Best Maturity	0.398739874	FALSE	FALSE
Time to Calcium Flux Peak (ms) Quantiles - Q1 (<154 and ≥0.06) (10)	Metabolic Component - Taurine (7)	0	0.409640964	0	0.406540654	Best Maturity	0.406540654	FALSE	FALSE
Time to Calcium Flux Peak (ms) Quantiles - Q1 (<154 and ≥0.06) (10)	Metabolic Component - Nonessential Amino Acids (6)	0	0.344434443	0	0.333433343	Best Maturity	0.333433343	FALSE	FALSE
Time to Calcium Flux Peak (ms) Quantiles - Q1 (<154 and ≥0.06) (10)	Metabolic Component - Galactose (4)	0	0.252025203	0	0.248224822	Best Maturity	0.248224822	FALSE	FALSE
Time to Calcium Flux Peak (ms) Quantiles - Q1 (<154 and ≥0.06) (10)	Metabolic Component - Lactate (4)	0	0.238723872	0	0.244224422	Best Maturity	0.238723872	FALSE	FALSE
Time to Calcium Flux Peak (ms) Quantiles - Q1 (<154 and ≥0.06) (10)	Metabolic Component - Vitamin B12 (3)	0	0.179417942	0	0.178117812	Best Maturity	0.178117812	FALSE	FALSE
Time to Calcium Flux Peak (ms) Quantiles - Q1 (<154 and ≥0.06) (10)	Metabolic Component - Biotin (3)	0	0.191919192	0	0.190419042	Best Maturity	0.190419042	FALSE	FALSE
Time to Calcium Flux Peak (ms) Quantiles - Q1 (<154 and ≥0.06) (10)	Metabolic Component - Ascorbic Acid (3)	0	0.194419442	0	0.186418642	Best Maturity	0.186418642	FALSE	FALSE
Time to Calcium Flux Peak (ms) Quantiles - Q1 (<154 and ≥0.06) (10)	Metabolic Component - Albumax (3)	0	0.192419242	0	0.188218822	Best Maturity	0.188218822	FALSE	FALSE
Time to Calcium Flux Peak (ms) Quantiles - Q1 (<154 and ≥0.06) (10)	Metabolic Component - B27 (3)	0	0.177817782	0	0.181018102	Best Maturity	0.177817782	FALSE	FALSE
Time to Calcium Flux Peak (ms) Quantiles - Q1 (<154 and ≥0.06) (10)	Metabolic Component - KOSR (3)	0	0.202620262	0	0.197619762	Best Maturity	0.197619762	FALSE	FALSE
Time to Calcium Flux Peak (ms) Quantiles - Q1 (<154 and ≥0.06) (10)	Metabolic Component Category - Amino Acids and Derivatives (9)	0	0.490049005	0	0.479347935	Best Maturity	0.479347935	FALSE	FALSE
Time to Calcium Flux Peak (ms) Quantiles - Q1 (<154 and ≥0.06) (10)	2D Surface - Nanotopography (6)	0	0.321532153	0	0.327132713	Best Maturity	0.321532153	FALSE	FALSE
Time to Calcium Flux Peak (ms) Quantiles - Q1 (<154 and ≥0.06) (10)	2D Surface - Decellularized ECM (3)	0	0.200220022	0	0.199119912	Best Maturity	0.199119912	FALSE	FALSE
Time to Calcium Flux Peak (ms) Quantiles - Q1 (<154 and ≥0.06) (10)	3D Platform - Gelatin (6)	0	0.339533953	0	0.340134013	Best Maturity	0.339533953	FALSE	FALSE
Time to Calcium Flux Peak (ms) Quantiles - Q1 (<154 and ≥0.06) (10)	3D Platform - Fibronectin (3)	0	0.187918792	0	0.191219122	Best Maturity	0.187918792	FALSE	FALSE
Time to Calcium Flux Peak (ms) Quantiles - Q1 (<154 and ≥0.06) (10)	3D Platform - Nanotechnology (3)	0	0.193519352	0	0.196319632	Best Maturity	0.193519352	FALSE	FALSE
Time to Calcium Flux Peak (ms) Quantiles - Q1 (<154 and ≥0.06) (10)	3D Stromal Cell Source - hiPSC-CardiacF (8)	0	0.453745375	0	0.451745175	Best Maturity	0.451745175	FALSE	FALSE
Time to Calcium Flux Peak (ms) Quantiles - Q1 (<154 and ≥0.06) (10)	3D Stromal Cell Source - Dermal Fibroblast (7)	0	0.414141414	0	0.409740974	Best Maturity	0.409740974	FALSE	FALSE
Time to Calcium Flux Peak (ms) Quantiles - Q1 (<154 and ≥0.06) (10)	3D Stromal Cell Source - Rare (4)	0	0.244924492	0	0.241024102	Best Maturity	0.241024102	FALSE	FALSE
Time to Calcium Flux Peak (ms) Quantiles - Q1 (<154 and ≥0.06) (10)	3D Stromal Cell Source - hiPSC-MuralC (3)	0	0.195619562	0	0.193519352	Best Maturity	0.193519352	FALSE	FALSE
Time to Calcium Flux Peak (ms) Quantiles - Q1 (<154 and ≥0.06) (10)	3D Endothelial Cell Source - Umbilical Vein EndothelialC (10)	0	0.521352135	0	0.526152615	Best Maturity	0.521352135	FALSE	FALSE
Time to Calcium Flux Peak (ms) Quantiles - Q1 (<154 and ≥0.06) (10)	3D Endothelial Cell Source - Cardiac Microvascular EndothelialC (5)	0	0.289928993	0	0.285428543	Best Maturity	0.285428543	FALSE	FALSE
Time to Calcium Flux Peak (ms) Quantiles - Q1 (<154 and ≥0.06) (10)	3D Endothelial Cell Source - Rare (3)	0	0.178317832	0	0.179817982	Best Maturity	0.178317832	FALSE	FALSE
Time to Calcium Flux Peak (ms) Quantiles - Q1 (<154 and ≥0.06) (10)	3D Tissue Media - Rare (13)	0	0.626162616	0	0.623462346	Best Maturity	0.623462346	FALSE	FALSE
Time to Calcium Flux Peak (ms) Quantiles - Q1 (<154 and ≥0.06) (10)	3D Tissue Media - Iscove (5)	0	0.299929993	0	0.309430943	Best Maturity	0.299929993	FALSE	FALSE
Time to Calcium Flux Peak (ms) Quantiles - Q1 (<154 and ≥0.06) (10)	Contractile Analysis Method - Rare (7)	0	0.389438944	0	0.390539054	Best Maturity	0.389438944	FALSE	FALSE
Time to Calcium Flux Peak (ms) Quantiles - Q1 (<154 and ≥0.06) (10)	Contractile Force (mN) Quantiles - Q4 (>0.04 and ≤0.16) (10)	0	0.508250825	0	0.501550155	Best Maturity	0.501550155	FALSE	FALSE
Time to Calcium Flux Peak (ms) Quantiles - Q1 (<154 and ≥0.06) (10)	Contractile Force (mN) Quantiles - Q3 (>0.16 and ≤0.43) (9)	0	0.482348235	0	0.474347435	Best Maturity	0.474347435	FALSE	FALSE
Time to Calcium Flux Peak (ms) Quantiles - Q1 (<154 and ≥0.06) (10)	Contractile Stress (mN/mm2) Quantiles - Q1 (>3.95 and ≤50) (10)	0	0.526752675	0	0.528452845	Best Maturity	0.526752675	FALSE	FALSE
Time to Calcium Flux Peak (ms) Quantiles - Q1 (<154 and ≥0.06) (10)	Time from Calcium Peak to Relaxation (ms) Quantiles - Q2 (>1000 and ≤310) (6)	0	0.338833883	0	0.343634363	Best Maturity	0.338833883	FALSE	FALSE
Time to Calcium Flux Peak (ms) Quantiles - Q1 (<154 and ≥0.06) (10)	Time from Calcium Peak to Relaxation (ms) Quantiles - Q1 (<310 and ≥0.2) (5)	0	0.296829683	0	0.291729173	Best Maturity	0.291729173	FALSE	FALSE
Time to Calcium Flux Peak (ms) Quantiles - Q1 (<154 and ≥0.06) (10)	Conduction Velocity from Calcium Imaging (cm/s) Quantiles - Q1 (>17 and ≤44) (5)	0	0.286728673	0	0.288028803	Best Maturity	0.286728673	FALSE	FALSE
Time to Calcium Flux Peak (ms) Quantiles - Q1 (<154 and ≥0.06) (10)	Conduction Velocity from Calcium Imaging (cm/s) Quantiles - Q3 (>1.5 and ≤8.53) (5)	0	0.307830783	0	0.311131113	Best Maturity	0.307830783	FALSE	FALSE
Time to Calcium Flux Peak (ms) Quantiles - Q1 (<154 and ≥0.06) (10)	Electrophysiology Analysis Method - Motion-Contrast Reconstruction (5)	0	0.292129213	0	0.296329633	Best Maturity	0.292129213	FALSE	FALSE
Time to Calcium Flux Peak (ms) Quantiles - Q1 (<154 and ≥0.06) (10)	Electrophysiology Analysis Method - Genetic (3)	0	0.194319432	0	0.193519352	Best Maturity	0.193519352	FALSE	FALSE
Time to Calcium Flux Peak (ms) Quantiles - Q1 (<154 and ≥0.06) (10)	Action Potential Conduction Velocity (cm/s) Quantiles - Q1 (>28.5 and ≤41) (7)	0	0.393039304	0	0.393639364	Best Maturity	0.393039304	FALSE	FALSE
Time to Calcium Flux Peak (ms) Quantiles - Q1 (<154 and ≥0.06) (10)	Max Capture Rate of Paced CMs (Hz) Quantiles - Q2 (>1 and ≤2.9) (8)	0	0.448044804	0	0.445144514	Best Maturity	0.445144514	FALSE	FALSE
Time to Calcium Flux Peak (ms) Quantiles - Q1 (<154 and ≥0.06) (10)	Metabolic Analysis Method - Mitochondrial (4)	0	0.247024702	0	0.252025203	Best Maturity	0.247024702	FALSE	FALSE
Time to Calcium Flux Peak (ms) Quantiles - Q1 (<154 and ≥0.06) (10)	Metabolic Analysis Method - Genetic (3)	0	0.189018902	0	0.186218622	Best Maturity	0.186218622	FALSE	FALSE
Time to Calcium Flux Peak (ms) Quantiles - Q1 (<154 and ≥0.06) (10)	Pharmacological Intervention - β-Adrenergic Antagonists (β-Blockers) (18)	0	0.781278128	0	0.753475348	Best Maturity	0.753475348	FALSE	FALSE
Time to Calcium Flux Peak (ms) Quantiles - Q1 (<154 and ≥0.06) (10)	Pharmacological Intervention - Doxorubicin (17)	0	0.741874187	0	0.723572357	Best Maturity	0.723572357	FALSE	FALSE
Time to Calcium Flux Peak (ms) Quantiles - Q1 (<154 and ≥0.06) (10)	Pharmacological Intervention - Other Antiarrhythmic Agents (13)	0	0.622662266	0	0.611161116	Best Maturity	0.611161116	FALSE	FALSE
Time to Calcium Flux Peak (ms) Quantiles - Q1 (<154 and ≥0.06) (10)	Pharmacological Intervention - Class III Antiarrhythmics (K+ Channel Blockers - Prolong Repolarization) (10)	0	0.502950295	0	0.511051105	Best Maturity	0.502950295	FALSE	FALSE
Time to Calcium Flux Peak (ms) Quantiles - Q1 (<154 and ≥0.06) (10)	Pharmacological Intervention - Class Ib Antiarrhythmics (Na+ Channel Blockers - Weak Blockade) (9)	0	0.469946995	0	0.470447045	Best Maturity	0.469946995	FALSE	FALSE
Time to Calcium Flux Peak (ms) Quantiles - Q1 (<154 and ≥0.06) (10)	Pharmacological Intervention - Class Ic Antiarrhythmics (Na+ Channel Blockers - Strong Blockade) (9)	0	0.485848585	0	0.486048605	Best Maturity	0.485848585	FALSE	FALSE
Time to Calcium Flux Peak (ms) Quantiles - Q1 (<154 and ≥0.06) (10)	Pharmacological Intervention - Class Ia Antiarrhythmics (Na+ Channel Blockers - Moderate Blockade) (8)	0	0.448644864	0	0.458145815	Best Maturity	0.448644864	FALSE	FALSE
Time to Calcium Flux Peak (ms) Quantiles - Q1 (<154 and ≥0.06) (10)	Pharmacological Intervention - Ranolazine (7)	0	0.408640864	0	0.412241224	Best Maturity	0.408640864	FALSE	FALSE
Time to Calcium Flux Peak (ms) Quantiles - Q1 (<154 and ≥0.06) (10)	Pharmacological Intervention - Carbamylcholine (6)	0	0.351835184	0	0.352035204	Best Maturity	0.351835184	FALSE	FALSE
Time to Calcium Flux Peak (ms) Quantiles - Q1 (<154 and ≥0.06) (10)	Pharmacological Intervention - Propranolol (5)	0	0.296529653	0	0.294129413	Best Maturity	0.294129413	FALSE	FALSE
Time to Calcium Flux Peak (ms) Quantiles - Q1 (<154 and ≥0.06) (10)	Pharmacological Intervention - Metoprolol (5)	0	0.294329433	0	0.296329633	Best Maturity	0.294329433	FALSE	FALSE
Time to Calcium Flux Peak (ms) Quantiles - Q1 (<154 and ≥0.06) (10)	Pharmacological Intervention - ACE Inhibitors (RAAS Modulators) (3)	0	0.173117312	0	0.178517852	Best Maturity	0.173117312	FALSE	FALSE
Time to Calcium Flux Peak (ms) Quantiles - Q1 (<154 and ≥0.06) (10)	Pharmacological Intervention - Cardiotoxic Agents (3)	0	0.190019002	0	0.186418642	Best Maturity	0.186418642	FALSE	FALSE
Time to Calcium Flux Peak (ms) Quantiles - Q1 (<154 and ≥0.06) (10)	Pharmacological Intervention - Statins (Lipid-Lowering Agents) (3)	0	0.197019702	0	0.192119212	Best Maturity	0.192119212	FALSE	FALSE
Time to Calcium Flux Peak (ms) Quantiles - Q1 (<154 and ≥0.06) (10)	Pharmacological Intervention - Phenylephrine (3)	0	0.186918692	0	0.182918292	Best Maturity	0.182918292	FALSE	FALSE
Time to Calcium Flux Peak (ms) Quantiles - Q1 (<154 and ≥0.06) (10)	Pharmacological Intervention - Thalidomide (3)	0	0.192719272	0	0.195019502	Best Maturity	0.192719272	FALSE	FALSE
Time to Calcium Flux Peak (ms) Quantiles - Q1 (<154 and ≥0.06) (10)	Pharmacological Intervention - Rare (3)	0	0.190319032	0	0.190019002	Best Maturity	0.190019002	FALSE	FALSE
Time to Calcium Flux Peak (ms) Quantiles - Q1 (<154 and ≥0.06) (10)	Disease Modelling - Genetic Disorders (18)	0	0.763676368	0	0.739073907	Best Maturity	0.739073907	FALSE	FALSE
Time to Calcium Flux Peak (ms) Quantiles - Q1 (<154 and ≥0.06) (10)	Disease Modelling - Arrhythmic (15)	0	0.690169017	0	0.674767477	Best Maturity	0.674767477	FALSE	FALSE
Time to Calcium Flux Peak (ms) Quantiles - Q1 (<154 and ≥0.06) (10)	Disease Modelling - Dilated Cardiomyopathy (6)	0	0.349234923	0	0.352935294	Best Maturity	0.349234923	FALSE	FALSE
Time to Calcium Flux Peak (ms) Quantiles - Q1 (<154 and ≥0.06) (10)	Disease Modelling - Hypertrophic Cardiomyopathy (6)	0	0.336433643	0	0.335733573	Best Maturity	0.335733573	FALSE	FALSE
Time to Calcium Flux Peak (ms) Quantiles - Q1 (<154 and ≥0.06) (10)	Disease Modelling - Rare (4)	0	0.245824582	0	0.247524752	Best Maturity	0.245824582	FALSE	FALSE
Time to Calcium Flux Peak (ms) Quantiles - Q1 (<154 and ≥0.06) (10)	MYH7 Percentage (MYH6) Quantiles - Q2 (>30.1 and ≤82.35) (4)	0	0.236623662	0	0.240424042	Best Maturity	0.236623662	FALSE	FALSE
Time to Calcium Flux Peak (ms) Quantiles - Q1 (<154 and ≥0.06) (10)	TNNI3 Precentage (TNNI1) Quantiles - Q1 (>16.15 and ≤26) (4)	0	0.255925593	0	0.259825983	Best Maturity	0.255925593	FALSE	FALSE
Time to Calcium Flux Peak (ms) Quantiles - Q1 (<154 and ≥0.06) (10)	Pharmacological Intervention - Lidocaine (7)	0	0.419141914	2.00E-05	0.402040204	Best Maturity	0.402040204	FALSE	FALSE
Time to Calcium Flux Peak (ms) Quantiles - Q1 (<154 and ≥0.06) (10)	hiPSC-CM Media Supplement - HEPES (16)	0	0.717571757	2.00E-05	0.696769677	Best Maturity	0.696769677	FALSE	FALSE
Time to Calcium Flux Peak (ms) Quantiles - Q1 (<154 and ≥0.06) (10)	Seeding Confluency 3D (%) - Rare (26)	0	0.904890489	5.00E-05	0.842084208	Best Maturity	0.842084208	FALSE	FALSE
Time to Calcium Flux Peak (ms) Quantiles - Q1 (<154 and ≥0.06) (10)	Seeding Confluency 3D (%) - 85 to 89 (12)	0	0.596659666	5.00E-05	0.562656266	Best Maturity	0.562656266	FALSE	FALSE
Time to Calcium Flux Peak (ms) Quantiles - Q1 (<154 and ≥0.06) (10)	3D Platform - Polyethylene Glycol (8)	0	0.441244124	9.00E-05	0.400940094	Best Maturity	0.400940094	FALSE	FALSE
Time to Calcium Flux Peak (ms) Quantiles - Q1 (<154 and ≥0.06) (10)	Conduction Velocity from Calcium Imaging (cm/s) Quantiles - Q2 (>8.53 and ≤17) (4)	0	0.244524452	0.0001	0.210921092	Best Maturity	0.210921092	FALSE	FALSE
Time to Calcium Flux Peak (ms) Quantiles - Q1 (<154 and ≥0.06) (10)	hiPSC Matrix Coating - Vitronectin (10)	0	0.545054505	0.0001	0.490849085	Best Maturity	0.490849085	FALSE	FALSE
Time to Calcium Flux Peak (ms) Quantiles - Q1 (<154 and ≥0.06) (10)	Gene Analysis Method - Rare (5)	0	0.294529453	0.0001	0.268326833	Best Maturity	0.268326833	FALSE	FALSE
Time to Calcium Flux Peak (ms) Quantiles - Q1 (<154 and ≥0.06) (10)	hiPSC-CM Media Supplement - GlutaMax (8)	0	0.426842684	0.00011	0.378437844	Best Maturity	0.378437844	FALSE	FALSE
Time to Calcium Flux Peak (ms) Quantiles - Q1 (<154 and ≥0.06) (10)	Insulin Start Day - 2 (4)	0	0.250525053	0.00011	0.215721572	Best Maturity	0.215721572	FALSE	FALSE
Time to Calcium Flux Peak (ms) Quantiles - Q1 (<154 and ≥0.06) (10)	Journal - J Tissue Eng Regen Med (3)	0	0.189118912	0.00018	0.160316032	Best Maturity	0.160316032	FALSE	FALSE
Time to Calcium Flux Peak (ms) Quantiles - Q1 (<154 and ≥0.06) (10)	hiPSC Backbone Media - StemFlex (5)	0	0.283228323	0.00019	0.232523252	Best Maturity	0.232523252	FALSE	FALSE
Time to Calcium Flux Peak (ms) Quantiles - Q1 (<154 and ≥0.06) (10)	Journal - PNAS (3)	0	0.187918792	0.00019	0.156415642	Best Maturity	0.156415642	FALSE	FALSE
Time to Calcium Flux Peak (ms) Quantiles - Q1 (<154 and ≥0.06) (10)	Insulin Withdrawal Duration (days) Quantiles - Q1 (>4 and ≤10) (11)	0	0.556855686	0.00023	0.469646965	Best Maturity	0.469646965	FALSE	FALSE
Time to Calcium Flux Peak (ms) Quantiles - Q1 (<154 and ≥0.06) (10)	hiPSC Backbone Media - Rare (19)	0	0.799379938	0.00026	0.673067307	Best Maturity	0.673067307	FALSE	FALSE
Time to Calcium Flux Peak (ms) Quantiles - Q1 (<154 and ≥0.06) (10)	Insulin Start Day - 3 (5)	0	0.297429743	0.00027	0.236123612	Best Maturity	0.236123612	FALSE	FALSE
Time to Calcium Flux Peak (ms) Quantiles - Q1 (<154 and ≥0.06) (10)	Journal - Int J Mol Sci (3)	0	0.191219122	0.00029	0.146914691	Best Maturity	0.146914691	FALSE	FALSE
Time to Calcium Flux Peak (ms) Quantiles - Q1 (<154 and ≥0.06) (10)	Cell Line - 201B7 (9)	0	0.474647465	0.00031	0.366236624	Best Maturity	0.366236624	FALSE	FALSE
Time to Calcium Flux Peak (ms) Quantiles - Q1 (<154 and ≥0.06) (10)	Cell Line - 253G1 (10)	0	0.529252925	0.00031	0.408940894	Best Maturity	0.408940894	FALSE	FALSE
Time to Calcium Flux Peak (ms) Quantiles - Q1 (<154 and ≥0.06) (10)	Cell Coculture - Endothelial Cell (35)	0	0.97669767	0.00033	0.849484948	Best Maturity	0.849484948	FALSE	FALSE
Time to Calcium Flux Peak (ms) Quantiles - Q1 (<154 and ≥0.06) (10)	Cell Area (um2) Quantiles - Q3 (>350 and ≤1800) (13)	0	0.639263926	0.00037	0.487648765	Best Maturity	0.487648765	FALSE	FALSE
Time to Calcium Flux Peak (ms) Quantiles - Q1 (<154 and ≥0.06) (10)	Metabolic Component - IGF-1 (3)	0	0.209020902	0.00038	0.132513251	Best Maturity	0.132513251	FALSE	FALSE
Time to Calcium Flux Peak (ms) Quantiles - Q1 (<154 and ≥0.06) (10)	Max Capture Rate of Paced CMs (Hz) Quantiles - Q1 (>2.9 and ≤6.9) (7)	0	0.391539154	0.00041	0.269326933	Best Maturity	0.269326933	FALSE	FALSE
Time to Calcium Flux Peak (ms) Quantiles - Q1 (<154 and ≥0.06) (10)	Seeding Confluency 3D (%) - 90 to 94 (13)	0	0.635563556	0.00045	0.446544654	Best Maturity	0.446544654	FALSE	FALSE
Time to Calcium Flux Peak (ms) Quantiles - Q1 (<154 and ≥0.06) (10)	Wnt Inhibitor - DS-I-7 (9)	0	0.522952295	0.00046	0.338933893	Best Maturity	0.338933893	FALSE	FALSE
Time to Calcium Flux Peak (ms) Quantiles - Q1 (<154 and ≥0.06) (10)	Beat Rate (bpm) Quantiles - Q4 (<60 and ≥45) (11)	0	0.565956596	0.00048	0.379637964	Best Maturity	0.379637964	FALSE	FALSE
Time to Calcium Flux Peak (ms) Quantiles - Q1 (<154 and ≥0.06) (10)	Day of Insulin Addition - not 10 (4)	0	0.246524652	0.00058	0.136213621	Best Maturity	0.136213621	FALSE	FALSE
Time to Calcium Flux Peak (ms) Quantiles - Q1 (<154 and ≥0.06) (10)	Journal - Acta Biomater (10)	0	0.523252325	0.00069	0.304530453	Best Maturity	0.304530453	FALSE	FALSE
Time to Calcium Flux Peak (ms) Quantiles - Q1 (<154 and ≥0.06) (10)	Insulin Start Day - 5 (14)	0	0.653965397	0.0007	0.408440844	Best Maturity	0.408440844	FALSE	FALSE
Time to Calcium Flux Peak (ms) Quantiles - Q1 (<154 and ≥0.06) (10)	Journal - Front Cell Dev Biol (3)	0	0.198419842	0.00071	0.100710071	Best Maturity	0.100710071	FALSE	FALSE
Time to Calcium Flux Peak (ms) Quantiles - Q1 (<154 and ≥0.06) (10)	Seeding Confluency 3D (%) - 95 to 100 (13)	0	0.624862486	0.00075	0.369936994	Best Maturity	0.369936994	FALSE	FALSE
Time to Calcium Flux Peak (ms) Quantiles - Q1 (<154 and ≥0.06) (10)	Disease Modelling - Specialised (3)	0	0.182518252	0.00084	0.094009401	Best Maturity	0.094009401	FALSE	FALSE
Time to Calcium Flux Peak (ms) Quantiles - Q1 (<154 and ≥0.06) (10)	Action Potential Conduction Velocity (cm/s) Quantiles - Q3 (>10.75 and ≤16) (8)	0	0.453645365	0.00086	0.244524452	Best Maturity	0.244524452	FALSE	FALSE
Time to Calcium Flux Peak (ms) Quantiles - Q1 (<154 and ≥0.06) (10)	Day of Insulin Addition - not 21 (14)	0	0.630363036	0.00107	0.354035404	Best Maturity	0.354035404	FALSE	FALSE
Time to Calcium Flux Peak (ms) Quantiles - Q1 (<154 and ≥0.06) (10)	Coating for Replating - Vitronectin (3)	0	0.200220022	0.00109	0.092109211	Best Maturity	0.092109211	FALSE	FALSE
Time to Calcium Flux Peak (ms) Quantiles - Q1 (<154 and ≥0.06) (10)	hiPSC-CM Maturation Media - F12 (10)	0	0.525852585	0.00181	0.256425643	Best Maturity	0.256425643	FALSE	FALSE
Time from Calcium Peak to Relaxation (ms) Quantiles - Q1 (<310 and ≥0.2) (5)	Time to Calcium Flux Peak (ms) Quantiles - Q4 (<365 and ≥254) (11)	0.03441	0.00060006	0.03565	0	Best Maturity	0	TRUE	TRUE
Time from Calcium Peak to Relaxation (ms) Quantiles - Q1 (<310 and ≥0.2) (5)	Publication Year - 2017 (43)	0.02539	0.00250025	0.02146	0.00430043	Best Maturity	0.00250025	TRUE	TRUE
Time from Calcium Peak to Relaxation (ms) Quantiles - Q1 (<310 and ≥0.2) (5)	Coating for Replating - Gelatin (43)	0.02338	0.0050005	0.02513	0.00120012	Best Maturity	0.00120012	TRUE	TRUE
Time from Calcium Peak to Relaxation (ms) Quantiles - Q1 (<310 and ≥0.2) (5)	Journal - PNAS (3)	0.02277	0.01410141	0.02509	0.01330133	Best Maturity	0.01330133	TRUE	TRUE
Time from Calcium Peak to Relaxation (ms) Quantiles - Q1 (<310 and ≥0.2) (5)	Calcium Handling Analysis Method - Visual (104)	0.0221	0.00160016	0.01536	0.00150015	Best Maturity	0.00150015	TRUE	TRUE
Time from Calcium Peak to Relaxation (ms) Quantiles - Q1 (<310 and ≥0.2) (5)	Beat Rate (bpm) Quantiles - Q3 (<45 and ≥38.8) (13)	0.01808	0.00850085	0.01584	0.01580158	Best Maturity	0.00850085	TRUE	TRUE
Time from Calcium Peak to Relaxation (ms) Quantiles - Q1 (<310 and ≥0.2) (5)	Day of Insulin Addition - not 11 (5)	0.01722	0.02350235	0.01568	0.02820282	Best Maturity	0.02350235	TRUE	TRUE
Time from Calcium Peak to Relaxation (ms) Quantiles - Q1 (<310 and ≥0.2) (5)	Differentiation Purity Assessment - IHC cTnT (7)	0.01598	0.02690269	0.01749	0.01370137	Best Maturity	0.01370137	TRUE	TRUE
Time from Calcium Peak to Relaxation (ms) Quantiles - Q1 (<310 and ≥0.2) (5)	Insulin Start Day - 0 (7)	0.01522	0.02410241	0.007	0.089208921	Best Maturity	0.02410241	TRUE	TRUE
Time from Calcium Peak to Relaxation (ms) Quantiles - Q1 (<310 and ≥0.2) (5)	Seeding Confluency 3D (%) - 90 to 94 (13)	0.01502	0.02680268	0.0128	0.04230423	Best Maturity	0.02680268	TRUE	FALSE
Time from Calcium Peak to Relaxation (ms) Quantiles - Q1 (<310 and ≥0.2) (5)	hiPSC Backbone Media - DMEM (10)	0.01447	0.02770277	0.0153	0.02250225	Best Maturity	0.02250225	TRUE	TRUE
Time from Calcium Peak to Relaxation (ms) Quantiles - Q1 (<310 and ≥0.2) (5)	hiPSC Matrix Coating - MEF feeder cells (8)	0.01385	0.03720372	0.00778	0.087108711	Best Maturity	0.03720372	TRUE	FALSE
Time from Calcium Peak to Relaxation (ms) Quantiles - Q1 (<310 and ≥0.2) (5)	hiPSC-CM Media Supplement - Nonessential Amino Acids (8)	0.01357	0.02840284	0.01352	0.0250025	Best Maturity	0.0250025	TRUE	FALSE
Time from Calcium Peak to Relaxation (ms) Quantiles - Q1 (<310 and ≥0.2) (5)	Time to Calcium Flux Peak (ms) Quantiles - Q3 (<254 and ≥200) (8)	0.01326	0.03150315	0.00798	0.082608261	Best Maturity	0.03150315	TRUE	FALSE
Time from Calcium Peak to Relaxation (ms) Quantiles - Q1 (<310 and ≥0.2) (5)	Cell Line Ancestry - Caucasian (41)	0.01313	0.03460346	0.0107	0.072207221	Best Maturity	0.03460346	TRUE	FALSE
Time from Calcium Peak to Relaxation (ms) Quantiles - Q1 (<310 and ≥0.2) (5)	hiPSC-CM Media Supplement - GlutaMax (8)	0.0126	0.030003	0.01025	0.051005101	Best Maturity	0.030003	TRUE	FALSE
Time from Calcium Peak to Relaxation (ms) Quantiles - Q1 (<310 and ≥0.2) (5)	3D Tissue Media - MEM-α (60)	0.01252	0.054505451	0.01212	0.057105711	Best Maturity	0.054505451	FALSE	FALSE
Time from Calcium Peak to Relaxation (ms) Quantiles - Q1 (<310 and ≥0.2) (5)	Journal - Biomater Sci (7)	0.0125	0.03520352	0.0138	0.02740274	Best Maturity	0.02740274	TRUE	FALSE
Time from Calcium Peak to Relaxation (ms) Quantiles - Q1 (<310 and ≥0.2) (5)	3D Tissue Media - Growth Factor (12)	0.01238	0.0360036	0.01257	0.040004	Best Maturity	0.0360036	TRUE	FALSE
Time from Calcium Peak to Relaxation (ms) Quantiles - Q1 (<310 and ≥0.2) (5)	Seeding Confluency (%) - Rare (43)	0.01159	0.073907391	0.01003	0.090009001	Best Maturity	0.073907391	FALSE	FALSE
Time from Calcium Peak to Relaxation (ms) Quantiles - Q1 (<310 and ≥0.2) (5)	hiPSC-CM Media Supplement - FBS (16)	0.01151	0.03710371	0.01205	0.055105511	Best Maturity	0.03710371	TRUE	FALSE
Time from Calcium Peak to Relaxation (ms) Quantiles - Q1 (<310 and ≥0.2) (5)	3D SC Ratio (CM-EC-SC) Quantiles - Q1 (>10 and ≤50) (47)	0.01135	0.079407941	0.0058	0.283828383	Best Maturity	0.079407941	FALSE	FALSE
Time from Calcium Peak to Relaxation (ms) Quantiles - Q1 (<310 and ≥0.2) (5)	3D CM Ratio (CM-EC-SC) Quantiles - Q3 (>9 and ≤75) (48)	0.01113	0.084108411	0.00418	0.355035504	Best Maturity	0.084108411	FALSE	FALSE
Time from Calcium Peak to Relaxation (ms) Quantiles - Q1 (<310 and ≥0.2) (5)	Calcium Flux Amplitude (F/F0) Quantiles - Q1 (>2.3 and ≤8) (10)	0.01104	0.052805281	0.01762	0.01390139	Best Maturity	0.01390139	TRUE	TRUE
Time from Calcium Peak to Relaxation (ms) Quantiles - Q1 (<310 and ≥0.2) (5)	3D Endothelial Cell Source - Umbilical Vein EndothelialC (10)	0.01082	0.052805281	0.00925	0.073907391	Best Maturity	0.052805281	FALSE	FALSE
Time from Calcium Peak to Relaxation (ms) Quantiles - Q1 (<310 and ≥0.2) (5)	hiPSC-CM Purification Duration (days) - 3 days (13)	0.01079	0.053705371	0.01514	0.01660166	Best Maturity	0.01660166	TRUE	TRUE
Time from Calcium Peak to Relaxation (ms) Quantiles - Q1 (<310 and ≥0.2) (5)	3D Stromal Cell Source - Human Fibroblast (38)	0.01038	0.060406041	0.00889	0.085108511	Best Maturity	0.060406041	FALSE	FALSE
Time from Calcium Peak to Relaxation (ms) Quantiles - Q1 (<310 and ≥0.2) (5)	Disease Modelling - Rare (4)	0.01028	0.050405041	0.00888	0.055905591	Best Maturity	0.050405041	FALSE	FALSE
Time from Calcium Peak to Relaxation (ms) Quantiles - Q1 (<310 and ≥0.2) (5)	Electron Imaging - Scanning (22)	0.00972	0.053305331	0.00672	0.126812681	Best Maturity	0.053305331	FALSE	FALSE
Time from Calcium Peak to Relaxation (ms) Quantiles - Q1 (<310 and ≥0.2) (5)	Contractile Force (mN) Quantiles - Q3 (>0.16 and ≤0.43) (9)	0.00945	0.057005701	0.01365	0.03110311	Best Maturity	0.03110311	TRUE	FALSE
Time from Calcium Peak to Relaxation (ms) Quantiles - Q1 (<310 and ≥0.2) (5)	Time to Calcium Flux Peak (ms) Quantiles - Q5 (>2000 and ≤365) (10)	0.00939	0.082308231	0.011	0.04830483	Best Maturity	0.04830483	TRUE	FALSE
Time from Calcium Peak to Relaxation (ms) Quantiles - Q1 (<310 and ≥0.2) (5)	Pharmacological Intervention - E4031 (22)	0.00914	0.086008601	0.01131	0.055105511	Best Maturity	0.055105511	FALSE	FALSE
Time from Calcium Peak to Relaxation (ms) Quantiles - Q1 (<310 and ≥0.2) (5)	3D Estimated Cell Density (mil cells/mL) Quantiles - Q4 (>0.47 and ≤5) (25)	0.00906	0.086808681	0.00893	0.105710571	Best Maturity	0.086808681	FALSE	FALSE
Time from Calcium Peak to Relaxation (ms) Quantiles - Q1 (<310 and ≥0.2) (5)	Publication Year - Late-2010s (196)	0.00905	0.071507151	0.00874	0.084908491	Best Maturity	0.071507151	FALSE	FALSE
Time from Calcium Peak to Relaxation (ms) Quantiles - Q1 (<310 and ≥0.2) (5)	Pharmacological Intervention - Dihydropyridines (Vascular Selective Ca Channel Blockers) (22)	0.00885	0.098009801	0.00535	0.183418342	Best Maturity	0.098009801	FALSE	FALSE
Time from Calcium Peak to Relaxation (ms) Quantiles - Q1 (<310 and ≥0.2) (5)	Journal - Biomaterials (16)	0.00883	0.083408341	0.01184	0.04290429	Best Maturity	0.04290429	TRUE	FALSE
Time from Calcium Peak to Relaxation (ms) Quantiles - Q1 (<310 and ≥0.2) (5)	Cell Line - ATCC (5)	0.00847	0.055405541	0.00699	0.061006101	Best Maturity	0.055405541	FALSE	FALSE
Time from Calcium Peak to Relaxation (ms) Quantiles - Q1 (<310 and ≥0.2) (5)	Day of Insulin Addition - not 15 (16)	0.00845	0.101910191	0.01028	0.069006901	Best Maturity	0.069006901	FALSE	FALSE
Time from Calcium Peak to Relaxation (ms) Quantiles - Q1 (<310 and ≥0.2) (5)	2D Surface - Electrospun (13)	0.00782	0.120312031	0.00839	0.095909591	Best Maturity	0.095909591	FALSE	FALSE
Time from Calcium Peak to Relaxation (ms) Quantiles - Q1 (<310 and ≥0.2) (5)	Electrophysiology Analysis Method - Patch Clamp (59)	0.00776	0.128512851	0.0079	0.125312531	Best Maturity	0.125312531	FALSE	FALSE
Time from Calcium Peak to Relaxation (ms) Quantiles - Q1 (<310 and ≥0.2) (5)	Cell Line Sex - Both (118)	0.00771	0.160516052	0.01057	0.03890389	Best Maturity	0.03890389	TRUE	FALSE
Time from Calcium Peak to Relaxation (ms) Quantiles - Q1 (<310 and ≥0.2) (5)	Cell Coculture - Stromal Cell (78)	0.0077	0.108710871	0.00205	0.658365837	Best Maturity	0.108710871	FALSE	FALSE
Time from Calcium Peak to Relaxation (ms) Quantiles - Q1 (<310 and ≥0.2) (5)	Insulin Start Day - 9 (10)	0.00769	0.093909391	0.00973	0.068806881	Best Maturity	0.068806881	FALSE	FALSE
Time from Calcium Peak to Relaxation (ms) Quantiles - Q1 (<310 and ≥0.2) (5)	Metabolic Component - Palmitic Acid (11)	0.0074	0.112211221	0.00608	0.116311631	Best Maturity	0.112211221	FALSE	FALSE
Time from Calcium Peak to Relaxation (ms) Quantiles - Q1 (<310 and ≥0.2) (5)	Pharmacological Intervention - QT-Prolonging Drugs (36)	0.00721	0.136913691	0.00366	0.330733073	Best Maturity	0.136913691	FALSE	FALSE
Time from Calcium Peak to Relaxation (ms) Quantiles - Q1 (<310 and ≥0.2) (5)	Coating for Replating - Fibronectin (32)	0.00698	0.123712371	0.01003	0.059605961	Best Maturity	0.059605961	FALSE	FALSE
Time from Calcium Peak to Relaxation (ms) Quantiles - Q1 (<310 and ≥0.2) (5)	Differentiation Purity (%) Quantiles - Q5 (>30 and ≤79) (32)	0.00696	0.136813681	0.00415	0.267226723	Best Maturity	0.136813681	FALSE	FALSE
Time from Calcium Peak to Relaxation (ms) Quantiles - Q1 (<310 and ≥0.2) (5)	Sarcomere Length (um) Quantiles - Q1 (>1.95 and ≤2.5) (13)	0.00685	0.119811981	0.00691	0.119411941	Best Maturity	0.119411941	FALSE	FALSE
Time from Calcium Peak to Relaxation (ms) Quantiles - Q1 (<310 and ≥0.2) (5)	Number of Cell Lines - 2 (50)	0.00681	0.166516652	0.00687	0.194419442	Best Maturity	0.166516652	FALSE	FALSE
Time from Calcium Peak to Relaxation (ms) Quantiles - Q1 (<310 and ≥0.2) (5)	Insulin Start Day - 10 (6)	0.00655	0.083408341	0.00676	0.079107911	Best Maturity	0.079107911	FALSE	FALSE
Time from Calcium Peak to Relaxation (ms) Quantiles - Q1 (<310 and ≥0.2) (5)	3D Platform - Collagen (38)	0.0065	0.154715472	0.0011	0.541654165	Best Maturity	0.154715472	FALSE	FALSE
Time from Calcium Peak to Relaxation (ms) Quantiles - Q1 (<310 and ≥0.2) (5)	Insulin Start Day - 1 (19)	0.00636	0.145914591	0.00158	0.271327133	Best Maturity	0.145914591	FALSE	FALSE
Time from Calcium Peak to Relaxation (ms) Quantiles - Q1 (<310 and ≥0.2) (5)	Pharmacological Intervention - Verapamil (27)	0.00632	0.155915592	0.00705	0.144114411	Best Maturity	0.144114411	FALSE	FALSE
Time from Calcium Peak to Relaxation (ms) Quantiles - Q1 (<310 and ≥0.2) (5)	Electron Imaging - Transmission (62)	0.00631	0.160616062	0.00949	0.059105911	Best Maturity	0.059105911	FALSE	FALSE
Time from Calcium Peak to Relaxation (ms) Quantiles - Q1 (<310 and ≥0.2) (5)	hiPSC Backbone Media - Embryonic Stem Cell (127)	0.00631	0.251725173	0.00502	0.378137814	Best Maturity	0.251725173	FALSE	FALSE
Time from Calcium Peak to Relaxation (ms) Quantiles - Q1 (<310 and ≥0.2) (5)	3D Estimated Tissue Size (mm2) Quantiles - Q5 (>0.01 and ≤0.13) (28)	0.00629	0.183518352	0.00716	0.149714971	Best Maturity	0.149714971	FALSE	FALSE
Time from Calcium Peak to Relaxation (ms) Quantiles - Q1 (<310 and ≥0.2) (5)	hiPSC-CM Media Supplement - iCell Maintenance Medium (41)	0.00604	0.209520952	0.00795	0.172817282	Best Maturity	0.172817282	FALSE	FALSE
Time from Calcium Peak to Relaxation (ms) Quantiles - Q1 (<310 and ≥0.2) (5)	Wnt Inhibitor Duration (days) Quantiles - Q3 (>1 and ≤1) (108)	0.00601	0.256025603	0.00469	0.397439744	Best Maturity	0.256025603	FALSE	FALSE
Time from Calcium Peak to Relaxation (ms) Quantiles - Q1 (<310 and ≥0.2) (5)	Resting Membrane Potential (mV) Quantiles - Q5 (>-35 and ≤-60) (9)	0.00596	0.109410941	0.00431	0.121112111	Best Maturity	0.109410941	FALSE	FALSE
Time from Calcium Peak to Relaxation (ms) Quantiles - Q1 (<310 and ≥0.2) (5)	hiPSC-CM Maturation Media - iCell Maintenance (83)	0.00593	0.290229023	0.0077	0.212621262	Best Maturity	0.212621262	FALSE	FALSE
Time from Calcium Peak to Relaxation (ms) Quantiles - Q1 (<310 and ≥0.2) (5)	Day of Insulin Addition - not 13 (13)	0.0057	0.119811981	0.00208	0.182818282	Best Maturity	0.119811981	FALSE	FALSE
Time from Calcium Peak to Relaxation (ms) Quantiles - Q1 (<310 and ≥0.2) (5)	Gene Analysis Method - RNA (169)	0.00561	0.307730773	0.00609	0.281928193	Best Maturity	0.281928193	FALSE	FALSE
Time from Calcium Peak to Relaxation (ms) Quantiles - Q1 (<310 and ≥0.2) (5)	hiPSC-CM Purification Duration (days) - 4 days (29)	0.00558	0.206220622	0.00257	0.319731973	Best Maturity	0.206220622	FALSE	FALSE
Time from Calcium Peak to Relaxation (ms) Quantiles - Q1 (<310 and ≥0.2) (5)	Maturation Strategy - Other Cells (80)	0.00556	0.271127113	0.00759	0.127412741	Best Maturity	0.127412741	FALSE	FALSE
Time from Calcium Peak to Relaxation (ms) Quantiles - Q1 (<310 and ≥0.2) (5)	hiPSC Backbone Media - Essential 8 (82)	0.00537	0.266026603	0.00567	0.281528153	Best Maturity	0.266026603	FALSE	FALSE
Time from Calcium Peak to Relaxation (ms) Quantiles - Q1 (<310 and ≥0.2) (5)	hiPSC-CM Backbone Media - iCell Maintenance (86)	0.00512	0.350835084	0.01025	0.095209521	Best Maturity	0.095209521	FALSE	FALSE
Time from Calcium Peak to Relaxation (ms) Quantiles - Q1 (<310 and ≥0.2) (5)	Deduced Culture Strategy - 2D Only (183)	0.00508	0.463246325	0.00616	0.295529553	Best Maturity	0.295529553	FALSE	FALSE
Time from Calcium Peak to Relaxation (ms) Quantiles - Q1 (<310 and ≥0.2) (5)	3D Platform - Scaffold Free (43)	0.00507	0.241324132	0.00388	0.361436144	Best Maturity	0.241324132	FALSE	FALSE
Time from Calcium Peak to Relaxation (ms) Quantiles - Q1 (<310 and ≥0.2) (5)	Cell Line - Rare (132)	0.00503	0.564056406	0.00599	0.351135114	Best Maturity	0.351135114	FALSE	FALSE
Time from Calcium Peak to Relaxation (ms) Quantiles - Q1 (<310 and ≥0.2) (5)	Insulin Withdrawal Duration (days) - 4 days (18)	0.00484	0.188718872	0.00414	0.211021102	Best Maturity	0.188718872	FALSE	FALSE
Time from Calcium Peak to Relaxation (ms) Quantiles - Q1 (<310 and ≥0.2) (5)	Cell Coculture - Endothelial Cell (35)	0.00484	0.257225723	0.00171	0.430343034	Best Maturity	0.257225723	FALSE	FALSE
Time from Calcium Peak to Relaxation (ms) Quantiles - Q1 (<310 and ≥0.2) (5)	3D Stromal Cell Source - Cardiac Fibroblast (32)	0.00481	0.216421642	0.00271	0.340234023	Best Maturity	0.216421642	FALSE	FALSE
Time from Calcium Peak to Relaxation (ms) Quantiles - Q1 (<310 and ≥0.2) (5)	hiPSC-CM Maturation Media - DMEM (35)	0.00473	0.269626963	0.00682	0.170817082	Best Maturity	0.170817082	FALSE	FALSE
Time from Calcium Peak to Relaxation (ms) Quantiles - Q1 (<310 and ≥0.2) (5)	Purification Protocol - Glucose and Lactate (85)	0.00471	0.363336334	0.00856	0.097709771	Best Maturity	0.097709771	FALSE	FALSE
Time from Calcium Peak to Relaxation (ms) Quantiles - Q1 (<310 and ≥0.2) (5)	Wnt Inhibitor Duration (days) - Rare (173)	0.0047	0.670867087	0.00603	0.344434443	Best Maturity	0.344434443	FALSE	FALSE
Time from Calcium Peak to Relaxation (ms) Quantiles - Q1 (<310 and ≥0.2) (5)	Metabolic Analysis Method - Flux Rates (13)	0.00468	0.156315632	0.00832	0.086508651	Best Maturity	0.086508651	FALSE	FALSE
Time from Calcium Peak to Relaxation (ms) Quantiles - Q1 (<310 and ≥0.2) (5)	Publication Year - Post 2020 (122)	0.00466	0.516251625	0.00498	0.414941494	Best Maturity	0.414941494	FALSE	FALSE
Time from Calcium Peak to Relaxation (ms) Quantiles - Q1 (<310 and ≥0.2) (5)	hiPSC-CM Media Supplement - B27 (180)	0.00446	0.571057106	0.00539	0.356035604	Best Maturity	0.356035604	FALSE	FALSE
Time from Calcium Peak to Relaxation (ms) Quantiles - Q1 (<310 and ≥0.2) (5)	Cell Line Sex - Female (40)	0.00442	0.291629163	0.00477	0.276527653	Best Maturity	0.276527653	FALSE	FALSE
Time from Calcium Peak to Relaxation (ms) Quantiles - Q1 (<310 and ≥0.2) (5)	Wnt Inhibitor Duration (days) Quantiles - Q2 (>1 and ≤2) (156)	0.00438	0.773277328	0.00466	0.540954095	Best Maturity	0.540954095	FALSE	FALSE
Time from Calcium Peak to Relaxation (ms) Quantiles - Q1 (<310 and ≥0.2) (5)	Deduced Culture Strategy - 3D Only (157)	0.00427	0.734473447	0.00336	0.585658566	Best Maturity	0.585658566	FALSE	FALSE
Time from Calcium Peak to Relaxation (ms) Quantiles - Q1 (<310 and ≥0.2) (5)	Pharmacological Intervention - Cardioselective Ca Channel Blockers (31)	0.00424	0.268926893	0.00239	0.365236524	Best Maturity	0.268926893	FALSE	FALSE
Time from Calcium Peak to Relaxation (ms) Quantiles - Q1 (<310 and ≥0.2) (5)	Maturation Strategy - Cell Alignment (59)	0.00424	0.324632463	0.00361	0.433143314	Best Maturity	0.324632463	FALSE	FALSE
Time from Calcium Peak to Relaxation (ms) Quantiles - Q1 (<310 and ≥0.2) (5)	Differentiation Purity (%) Quantiles - Q3 (>85 and ≤90) (34)	0.0042	0.253925393	0.00254	0.362036204	Best Maturity	0.253925393	FALSE	FALSE
Time from Calcium Peak to Relaxation (ms) Quantiles - Q1 (<310 and ≥0.2) (5)	Contractile Analysis Method - Motion Tracking (93)	0.00419	0.428242824	0.00149	0.834083408	Best Maturity	0.428242824	FALSE	FALSE
Time from Calcium Peak to Relaxation (ms) Quantiles - Q1 (<310 and ≥0.2) (5)	Differentiation Purity Assessment - Flow Cytometry cTnT+ (135)	0.00414	0.688368837	0.00262	0.836183618	Best Maturity	0.688368837	FALSE	FALSE
Time from Calcium Peak to Relaxation (ms) Quantiles - Q1 (<310 and ≥0.2) (5)	hiPSC Matrix Coating - Geltrex (33)	0.00412	0.288828883	0.00473	0.256225623	Best Maturity	0.256225623	FALSE	FALSE
Time from Calcium Peak to Relaxation (ms) Quantiles - Q1 (<310 and ≥0.2) (5)	Cell Line - PGP1 (11)	0.00401	0.153115312	0.00464	0.140214021	Best Maturity	0.140214021	FALSE	FALSE
Time from Calcium Peak to Relaxation (ms) Quantiles - Q1 (<310 and ≥0.2) (5)	Insulin Withdrawal Duration (days) Quantiles - Q2 (>2 and ≤4) (25)	0.004	0.260326033	0.0009	0.429042904	Best Maturity	0.260326033	FALSE	FALSE
Time from Calcium Peak to Relaxation (ms) Quantiles - Q1 (<310 and ≥0.2) (5)	hiPSC-CM Media Supplement - Albumin (28)	0.00397	0.293729373	0.00519	0.234523452	Best Maturity	0.234523452	FALSE	FALSE
Time from Calcium Peak to Relaxation (ms) Quantiles - Q1 (<310 and ≥0.2) (5)	Pharmacological Intervention - Isoproterenol (71)	0.00393	0.441544154	0.00631	0.294129413	Best Maturity	0.294129413	FALSE	FALSE
Time from Calcium Peak to Relaxation (ms) Quantiles - Q1 (<310 and ≥0.2) (5)	hiPSC Matrix Coating - Matrigel (163)	0.00393	0.749874987	0.00216	0.900990099	Best Maturity	0.749874987	FALSE	FALSE
Time from Calcium Peak to Relaxation (ms) Quantiles - Q1 (<310 and ≥0.2) (5)	Publication Year - 2021 (43)	0.0039	0.311931193	0.00277	0.425542554	Best Maturity	0.311931193	FALSE	FALSE
Time from Calcium Peak to Relaxation (ms) Quantiles - Q1 (<310 and ≥0.2) (5)	Seeding Confluency 2D (%) - Rare (13)	0.00387	0.162516252	0.00543	0.130413041	Best Maturity	0.130413041	FALSE	FALSE
Time from Calcium Peak to Relaxation (ms) Quantiles - Q1 (<310 and ≥0.2) (5)	Sacromere or Cellular Alignment Analysis - Yes (72)	0.00382	0.424342434	0.00567	0.277227723	Best Maturity	0.277227723	FALSE	FALSE
Time from Calcium Peak to Relaxation (ms) Quantiles - Q1 (<310 and ≥0.2) (5)	hiPSC-CM Purification Duration (days) Quantiles - Q2 (>1 and ≤4) (61)	0.00372	0.376737674	0.00225	0.595959596	Best Maturity	0.376737674	FALSE	FALSE
Time from Calcium Peak to Relaxation (ms) Quantiles - Q1 (<310 and ≥0.2) (5)	Day of Insulin Addition - not 14 (15)	0.00372	0.195419542	0.00217	0.217521752	Best Maturity	0.195419542	FALSE	FALSE
Time from Calcium Peak to Relaxation (ms) Quantiles - Q1 (<310 and ≥0.2) (5)	T-tubule Structure (Found) Quantiles - Q1 (Yes) (18)	0.00368	0.221022102	0.00152	0.278727873	Best Maturity	0.221022102	FALSE	FALSE
Time from Calcium Peak to Relaxation (ms) Quantiles - Q1 (<310 and ≥0.2) (5)	3D Stromal Cell Source - Stromal Cell (35)	0.00368	0.296229623	0.00638	0.171917192	Best Maturity	0.171917192	FALSE	FALSE
Time from Calcium Peak to Relaxation (ms) Quantiles - Q1 (<310 and ≥0.2) (5)	Wnt Induction Duration (days) Quantiles - Q3 (>1 and ≤1) (186)	0.0036	0.801680168	0.00313	0.769376938	Best Maturity	0.769376938	FALSE	FALSE
Time from Calcium Peak to Relaxation (ms) Quantiles - Q1 (<310 and ≥0.2) (5)	Wnt Inhibitor - IWP (112)	0.00356	0.639163916	0.00229	0.765776578	Best Maturity	0.639163916	FALSE	FALSE
Time from Calcium Peak to Relaxation (ms) Quantiles - Q1 (<310 and ≥0.2) (5)	New Media for Maturation - DMEM (21)	0.00354	0.242224222	0.00427	0.213121312	Best Maturity	0.213121312	FALSE	FALSE
Time from Calcium Peak to Relaxation (ms) Quantiles - Q1 (<310 and ≥0.2) (5)	Day of Insulin Addition - not 12 (11)	0.00349	0.146714671	0.00527	0.126412641	Best Maturity	0.126412641	FALSE	FALSE
Time from Calcium Peak to Relaxation (ms) Quantiles - Q1 (<310 and ≥0.2) (5)	Insulin Start Day - 7 (85)	0.00337	0.512651265	0.00292	0.561856186	Best Maturity	0.512651265	FALSE	FALSE
Time from Calcium Peak to Relaxation (ms) Quantiles - Q1 (<310 and ≥0.2) (5)	Number of Cell Lines - 3 (29)	0.00335	0.296229623	0.00338	0.289428943	Best Maturity	0.289428943	FALSE	FALSE
Time from Calcium Peak to Relaxation (ms) Quantiles - Q1 (<310 and ≥0.2) (5)	hiPSC-CM Maturation Media - RPMI-1640 (153)	0.00331	0.846384638	0.0059	0.309130913	Best Maturity	0.309130913	FALSE	FALSE
Time from Calcium Peak to Relaxation (ms) Quantiles - Q1 (<310 and ≥0.2) (5)	Metabolic Component Category - Metabolic Modulation (20)	0.00323	0.241024102	0.00152	0.295929593	Best Maturity	0.241024102	FALSE	FALSE
Time from Calcium Peak to Relaxation (ms) Quantiles - Q1 (<310 and ≥0.2) (5)	Maturation Strategy - Metabolic (33)	0.00305	0.334533453	0.0056	0.227822782	Best Maturity	0.227822782	FALSE	FALSE
Time from Calcium Peak to Relaxation (ms) Quantiles - Q1 (<310 and ≥0.2) (5)	Wnt Inhibitor - IWR (56)	0.00305	0.417841784	0.00049	0.785578558	Best Maturity	0.417841784	FALSE	FALSE
Time from Calcium Peak to Relaxation (ms) Quantiles - Q1 (<310 and ≥0.2) (5)	2D Surface - ECM-coated (115)	0.00297	0.835283528	0.00391	0.554755476	Best Maturity	0.554755476	FALSE	FALSE
Time from Calcium Peak to Relaxation (ms) Quantiles - Q1 (<310 and ≥0.2) (5)	Wnt Induction Duration (days) Quantiles - Q1 (>2 and ≤5) (61)	0.00295	0.492549255	0.0025	0.572657266	Best Maturity	0.492549255	FALSE	FALSE
Time from Calcium Peak to Relaxation (ms) Quantiles - Q1 (<310 and ≥0.2) (5)	3D EC Ratio (CM-EC-SC) Quantiles - Q1 (>0 and ≤91) (31)	0.00293	0.302130213	0.00325	0.293629363	Best Maturity	0.293629363	FALSE	FALSE
Time from Calcium Peak to Relaxation (ms) Quantiles - Q1 (<310 and ≥0.2) (5)	Journal - Rare (104)	0.00291	0.766876688	0.00596	0.303330333	Best Maturity	0.303330333	FALSE	FALSE
Time from Calcium Peak to Relaxation (ms) Quantiles - Q1 (<310 and ≥0.2) (5)	3D Tissue Media - Iscove (5)	0.00287	0.070207021	0.00541	0.063406341	Best Maturity	0.063406341	FALSE	FALSE
Time from Calcium Peak to Relaxation (ms) Quantiles - Q1 (<310 and ≥0.2) (5)	3D Tissue Media - DMEM (53)	0.00284	0.399339934	0.00297	0.411241124	Best Maturity	0.399339934	FALSE	FALSE
Time from Calcium Peak to Relaxation (ms) Quantiles - Q1 (<310 and ≥0.2) (5)	Wnt Induction - BMP4 (74)	0.0028	0.567056706	0.00408	0.452945295	Best Maturity	0.452945295	FALSE	FALSE
Time from Calcium Peak to Relaxation (ms) Quantiles - Q1 (<310 and ≥0.2) (5)	Pharmacological Intervention - Adrenaline (83)	0.00279	0.599559956	0.00239	0.679467947	Best Maturity	0.599559956	FALSE	FALSE
Time from Calcium Peak to Relaxation (ms) Quantiles - Q1 (<310 and ≥0.2) (5)	3D Platform - Matrigel (33)	0.00278	0.363436344	0.00318	0.354435444	Best Maturity	0.354435444	FALSE	FALSE
Time from Calcium Peak to Relaxation (ms) Quantiles - Q1 (<310 and ≥0.2) (5)	Seeding Confluency (%) - 90 to 94 (26)	0.00269	0.295929593	0.00489	0.208720872	Best Maturity	0.208720872	FALSE	FALSE
Time from Calcium Peak to Relaxation (ms) Quantiles - Q1 (<310 and ≥0.2) (5)	3D Estimated Cell Density (mil cells/mL) Quantiles - Q2 (>10 and ≤21) (17)	0.00268	0.221722172	0.00208	0.230823082	Best Maturity	0.221722172	FALSE	FALSE
Time from Calcium Peak to Relaxation (ms) Quantiles - Q1 (<310 and ≥0.2) (5)	Wnt Inhibitor Duration (days) - 3 days (17)	0.00267	0.227122712	0.00266	0.224022402	Best Maturity	0.224022402	FALSE	FALSE
Time from Calcium Peak to Relaxation (ms) Quantiles - Q1 (<310 and ≥0.2) (5)	Action Potential Amplitude (mV) Quantiles - Q2 (>100 and ≤110) (10)	0.00262	0.144914491	0.01009	0.067206721	Best Maturity	0.067206721	FALSE	FALSE
Time from Calcium Peak to Relaxation (ms) Quantiles - Q1 (<310 and ≥0.2) (5)	Wnt Induction - CHIR99021 (184)	0.00242	0.923692369	0.00529	0.379337934	Best Maturity	0.379337934	FALSE	FALSE
Time from Calcium Peak to Relaxation (ms) Quantiles - Q1 (<310 and ≥0.2) (5)	3D Estimated Cell Density (mil cells/mL) Quantiles - Q1 (>21 and ≤150) (24)	0.0024	0.307030703	0.00483	0.235723572	Best Maturity	0.235723572	FALSE	FALSE
Time from Calcium Peak to Relaxation (ms) Quantiles - Q1 (<310 and ≥0.2) (5)	Fatty Acid Metabolism Assessed - Yes (20)	0.00239	0.245224522	0.00381	0.203820382	Best Maturity	0.203820382	FALSE	FALSE
Time from Calcium Peak to Relaxation (ms) Quantiles - Q1 (<310 and ≥0.2) (5)	Day of Insulin Addition - Known (177)	0.00232	0.95029503	0.00258	0.772777278	Best Maturity	0.772777278	FALSE	FALSE
Time from Calcium Peak to Relaxation (ms) Quantiles - Q1 (<310 and ≥0.2) (5)	3D SC Ratio (CM-EC-SC) Quantiles - Q3 (>0 and ≤0) (74)	0.0023	0.641164116	0.0036	0.458445845	Best Maturity	0.458445845	FALSE	FALSE
Time from Calcium Peak to Relaxation (ms) Quantiles - Q1 (<310 and ≥0.2) (5)	hiPSC-CM Backbone Media - RPMI-1640 (167)	0.00228	0.912791279	0.00133	0.927092709	Best Maturity	0.912791279	FALSE	FALSE
Time from Calcium Peak to Relaxation (ms) Quantiles - Q1 (<310 and ≥0.2) (5)	Pharmacological Intervention - Class IV Antiarrhythmics (Ca2+ Channel Blockers - AV Nodal Block) (30)	0.00225	0.363336334	0.00423	0.264426443	Best Maturity	0.264426443	FALSE	FALSE
Time from Calcium Peak to Relaxation (ms) Quantiles - Q1 (<310 and ≥0.2) (5)	hiPSC-CM Media Supplement - Ascorbic Acid (41)	0.00213	0.444744474	0.0006	0.692969297	Best Maturity	0.444744474	FALSE	FALSE
Time from Calcium Peak to Relaxation (ms) Quantiles - Q1 (<310 and ≥0.2) (5)	Metabolic Component Category - Fatty Acids and Lipids (21)	0.00208	0.276627663	0.0039	0.234423442	Best Maturity	0.234423442	FALSE	FALSE
Time from Calcium Peak to Relaxation (ms) Quantiles - Q1 (<310 and ≥0.2) (5)	Cell Line - iCell (47)	0.00207	0.479347935	0.00271	0.437343734	Best Maturity	0.437343734	FALSE	FALSE
Time from Calcium Peak to Relaxation (ms) Quantiles - Q1 (<310 and ≥0.2) (5)	3D Tissue Media - RPMI-1640 (72)	0.00198	0.708570857	0.00498	0.392539254	Best Maturity	0.392539254	FALSE	FALSE
Time from Calcium Peak to Relaxation (ms) Quantiles - Q1 (<310 and ≥0.2) (5)	Wnt Induction - bFGF (45)	0.00193	0.488648865	0.00129	0.593459346	Best Maturity	0.488648865	FALSE	FALSE
Time from Calcium Peak to Relaxation (ms) Quantiles - Q1 (<310 and ≥0.2) (5)	Publication Year - 2018 (45)	0.00193	0.477347735	0.00229	0.476147615	Best Maturity	0.476147615	FALSE	FALSE
Time from Calcium Peak to Relaxation (ms) Quantiles - Q1 (<310 and ≥0.2) (5)	Wnt Induction Duration (days) Quantiles - Q2 (>1 and ≤2) (75)	0.00182	0.763976398	0.00346	0.486748675	Best Maturity	0.486748675	FALSE	FALSE
Time from Calcium Peak to Relaxation (ms) Quantiles - Q1 (<310 and ≥0.2) (5)	Contractile Analysis Method - Deflection (39)	0.00181	0.452645265	0.00145	0.518551855	Best Maturity	0.452645265	FALSE	FALSE
Time from Calcium Peak to Relaxation (ms) Quantiles - Q1 (<310 and ≥0.2) (5)	Cell Coculture - Cardiomyocyte (157)	0.00178	0.95769577	0.00272	0.762876288	Best Maturity	0.762876288	FALSE	FALSE
Time from Calcium Peak to Relaxation (ms) Quantiles - Q1 (<310 and ≥0.2) (5)	Number of Cell Lines - 1 (225)	0.00175	0.852785279	0.00396	0.474747475	Best Maturity	0.474747475	FALSE	FALSE
Time from Calcium Peak to Relaxation (ms) Quantiles - Q1 (<310 and ≥0.2) (5)	hiPSC Backbone Media - mTeSR (106)	0.00169	0.939593959	0.00268	0.702370237	Best Maturity	0.702370237	FALSE	FALSE
Time from Calcium Peak to Relaxation (ms) Quantiles - Q1 (<310 and ≥0.2) (5)	3D Platform - Fibrin (50)	0.00165	0.526452645	0.00365	0.375337534	Best Maturity	0.375337534	FALSE	FALSE
Time from Calcium Peak to Relaxation (ms) Quantiles - Q1 (<310 and ≥0.2) (5)	3D Estimated Tissue Size (mm2) Quantiles - Q4 (>0.13 and ≤2) (31)	0.00162	0.390339034	0.0014	0.448844884	Best Maturity	0.390339034	FALSE	FALSE
Time from Calcium Peak to Relaxation (ms) Quantiles - Q1 (<310 and ≥0.2) (5)	3D Platform - Extracellular Scaffold (18)	0.00151	0.249524952	0.00301	0.219821982	Best Maturity	0.219821982	FALSE	FALSE
Time from Calcium Peak to Relaxation (ms) Quantiles - Q1 (<310 and ≥0.2) (5)	Pharmacological Intervention - β1/β2-Adrenergic Agonists (Pure β-Agonists) (73)	0.00145	0.817681768	0.0005	0.927192719	Best Maturity	0.817681768	FALSE	FALSE
Time from Calcium Peak to Relaxation (ms) Quantiles - Q1 (<310 and ≥0.2) (5)	Electrophysiology Analysis Method - Microelectrode (31)	0.00143	0.378237824	0.00116	0.450045005	Best Maturity	0.378237824	FALSE	FALSE
Time from Calcium Peak to Relaxation (ms) Quantiles - Q1 (<310 and ≥0.2) (5)	Contractile Force (mN) Quantiles - Q1 (>1.04 and ≤20) (10)	0.0014	0.152315232	0.00274	0.150615062	Best Maturity	0.150615062	FALSE	FALSE
Time from Calcium Peak to Relaxation (ms) Quantiles - Q1 (<310 and ≥0.2) (5)	Metabolic Analysis Method - Seahorse (35)	0.00136	0.457545755	0.00041	0.714271427	Best Maturity	0.457545755	FALSE	FALSE
Time from Calcium Peak to Relaxation (ms) Quantiles - Q1 (<310 and ≥0.2) (5)	hiPSC-CM Backbone Media - DMEM (18)	0.00133	0.253025303	0.00087	0.309830983	Best Maturity	0.253025303	FALSE	FALSE
Time from Calcium Peak to Relaxation (ms) Quantiles - Q1 (<310 and ≥0.2) (5)	hiPSC-CM Media Supplement - Rare (5)	0.00133	0.080608061	0.00166	0.087308731	Best Maturity	0.080608061	FALSE	FALSE
Time from Calcium Peak to Relaxation (ms) Quantiles - Q1 (<310 and ≥0.2) (5)	Wnt Induction Duration (days) - 3 days (38)	0.00129	0.488448845	0.00044	0.694269427	Best Maturity	0.488448845	FALSE	FALSE
Time from Calcium Peak to Relaxation (ms) Quantiles - Q1 (<310 and ≥0.2) (5)	Coating for Replating - Matrigel (65)	0.00123	0.792979298	0.00136	0.758675868	Best Maturity	0.758675868	FALSE	FALSE
Time from Calcium Peak to Relaxation (ms) Quantiles - Q1 (<310 and ≥0.2) (5)	Differentiation Purity Assessment - Flow Cytometry a-actinin+ (9)	0.00111	0.132913291	0	0.263126313	Best Maturity	0.132913291	FALSE	FALSE
Time from Calcium Peak to Relaxation (ms) Quantiles - Q1 (<310 and ≥0.2) (5)	Metabolic Component - Creatine (7)	0.00107	0.105110511	0.00228	0.103910391	Best Maturity	0.103910391	FALSE	FALSE
Time from Calcium Peak to Relaxation (ms) Quantiles - Q1 (<310 and ≥0.2) (5)	Cell Line Ancestry - Asian (28)	0.00097	0.396339634	0.00151	0.392439244	Best Maturity	0.392439244	FALSE	FALSE
Time from Calcium Peak to Relaxation (ms) Quantiles - Q1 (<310 and ≥0.2) (5)	3D CM Ratio (CM-EC-SC) Quantiles - Q1 (>91 and ≤100) (74)	0.00095	0.924992499	0	0.99269927	Best Maturity	0.924992499	FALSE	FALSE
Time from Calcium Peak to Relaxation (ms) Quantiles - Q1 (<310 and ≥0.2) (5)	Electrophysiology Analysis Method - Optical Mapping (39)	0.00093	0.533653365	5.00E-05	0.763476348	Best Maturity	0.533653365	FALSE	FALSE
Time from Calcium Peak to Relaxation (ms) Quantiles - Q1 (<310 and ≥0.2) (5)	3D EC Ratio (CM-EC-SC) Quantiles - Q2 (>0 and ≤0) (119)	0.0009	0.99629963	0.00231	0.862686269	Best Maturity	0.862686269	FALSE	FALSE
Time from Calcium Peak to Relaxation (ms) Quantiles - Q1 (<310 and ≥0.2) (5)	Contractile Force (mN) Quantiles - Q2 (>0.43 and ≤1.04) (10)	0.00088	0.151615162	0	0.301830183	Best Maturity	0.151615162	FALSE	FALSE
Time from Calcium Peak to Relaxation (ms) Quantiles - Q1 (<310 and ≥0.2) (5)	Cell Line Sex - Male (64)	0.00087	0.839383938	0.00012	0.931293129	Best Maturity	0.839383938	FALSE	FALSE
Time from Calcium Peak to Relaxation (ms) Quantiles - Q1 (<310 and ≥0.2) (5)	Wnt Inhibitor Duration (days) Quantiles - Q1 (>2 and ≤9) (58)	0.0008	0.767176718	0.00019	0.870387039	Best Maturity	0.767176718	FALSE	FALSE
Time from Calcium Peak to Relaxation (ms) Quantiles - Q1 (<310 and ≥0.2) (5)	hiPSC-CM Purification Duration (days) - <3 days (31)	0.00076	0.454145415	0	0.705670567	Best Maturity	0.454145415	FALSE	FALSE
Time from Calcium Peak to Relaxation (ms) Quantiles - Q1 (<310 and ≥0.2) (5)	Cell Area (um2) Quantiles - Q1 (>2850 and ≤9000) (11)	0.00076	0.177317732	0.00153	0.170717072	Best Maturity	0.170717072	FALSE	FALSE
Time from Calcium Peak to Relaxation (ms) Quantiles - Q1 (<310 and ≥0.2) (5)	Pharmacological Intervention - Positive Inotropes (9)	0.00076	0.142014201	0.00153	0.137713771	Best Maturity	0.137713771	FALSE	FALSE
Time from Calcium Peak to Relaxation (ms) Quantiles - Q1 (<310 and ≥0.2) (5)	Calcium Handling Analysis Method - Genetic (23)	0.00075	0.361336134	0.00103	0.381138114	Best Maturity	0.361336134	FALSE	FALSE
Time from Calcium Peak to Relaxation (ms) Quantiles - Q1 (<310 and ≥0.2) (5)	Sarcomere Length (um) Quantiles - Q2 (>1.88 and ≤1.95) (14)	0.00072	0.233023302	0	0.404740474	Best Maturity	0.233023302	FALSE	FALSE
Time from Calcium Peak to Relaxation (ms) Quantiles - Q1 (<310 and ≥0.2) (5)	Pharmacological Intervention - Traditional Chemotherapy Agents (18)	0.00066	0.307230723	0.00087	0.333733373	Best Maturity	0.307230723	FALSE	FALSE
Time from Calcium Peak to Relaxation (ms) Quantiles - Q1 (<310 and ≥0.2) (5)	TNNI3 Precentage (TNNI1) Quantiles - Q1 (>16.15 and ≤26) (4)	0.0006	0.074607461	0.00115	0.072207221	Best Maturity	0.072207221	FALSE	FALSE
Time from Calcium Peak to Relaxation (ms) Quantiles - Q1 (<310 and ≥0.2) (5)	Maturation Strategy - Tension (64)	0.0006	0.910391039	7.00E-05	0.947894789	Best Maturity	0.910391039	FALSE	FALSE
Time from Calcium Peak to Relaxation (ms) Quantiles - Q1 (<310 and ≥0.2) (5)	hiPSC-CM Backbone Media - Commercial CM Kit (12)	0.00059	0.209420942	0.00104	0.210221022	Best Maturity	0.209420942	FALSE	FALSE
Time from Calcium Peak to Relaxation (ms) Quantiles - Q1 (<310 and ≥0.2) (5)	Disease Modelling - Ischemic Infarction (9)	0.00058	0.164116412	0.00071	0.188818882	Best Maturity	0.164116412	FALSE	FALSE
Time from Calcium Peak to Relaxation (ms) Quantiles - Q1 (<310 and ≥0.2) (5)	2D Surface - Nanotopography (6)	0.00056	0.102310231	0.00099	0.102610261	Best Maturity	0.102310231	FALSE	FALSE
Time from Calcium Peak to Relaxation (ms) Quantiles - Q1 (<310 and ≥0.2) (5)	Wnt Inhibitor Duration (days) - 5 days (6)	0.00056	0.114911491	0.00093	0.121712171	Best Maturity	0.114911491	FALSE	FALSE
Time from Calcium Peak to Relaxation (ms) Quantiles - Q1 (<310 and ≥0.2) (5)	Pharmacological Intervention - Mixed α/β-Adrenergic Agonists (12)	0.00055	0.207420742	0	0.330033003	Best Maturity	0.207420742	FALSE	FALSE
Time from Calcium Peak to Relaxation (ms) Quantiles - Q1 (<310 and ≥0.2) (5)	Wnt Induction - Activin A (80)	0.00055	0.97569757	3.00E-05	0.98549855	Best Maturity	0.97569757	FALSE	FALSE
Time from Calcium Peak to Relaxation (ms) Quantiles - Q1 (<310 and ≥0.2) (5)	Publication Year - 2020 (51)	0.00054	0.822882288	0.0009	0.705370537	Best Maturity	0.705370537	FALSE	FALSE
Time from Calcium Peak to Relaxation (ms) Quantiles - Q1 (<310 and ≥0.2) (5)	hiPSC-CM Media Supplement - Mercaptoethanol (10)	0.00051	0.187118712	0	0.314431443	Best Maturity	0.187118712	FALSE	FALSE
Time from Calcium Peak to Relaxation (ms) Quantiles - Q1 (<310 and ≥0.2) (5)	hiPSC-CM Media Supplement - L-glutamine (19)	0.00051	0.351535154	0.00076	0.373337334	Best Maturity	0.351535154	FALSE	FALSE
Time from Calcium Peak to Relaxation (ms) Quantiles - Q1 (<310 and ≥0.2) (5)	Pharmacological Intervention - Lidocaine (7)	0.0005	0.136613661	0.00092	0.133813381	Best Maturity	0.133813381	FALSE	FALSE
Time from Calcium Peak to Relaxation (ms) Quantiles - Q1 (<310 and ≥0.2) (5)	Day of Insulin Addition - not 9 (3)	0.0005	0.054705471	0.00092	0.054605461	Best Maturity	0.054605461	FALSE	FALSE
Time from Calcium Peak to Relaxation (ms) Quantiles - Q1 (<310 and ≥0.2) (5)	Disease Modelling - Genetic Disorders (18)	0.0005	0.325332533	0.00087	0.313931393	Best Maturity	0.313931393	FALSE	FALSE
Time from Calcium Peak to Relaxation (ms) Quantiles - Q1 (<310 and ≥0.2) (5)	New Media for Maturation - RPMI-1640 (30)	0.00049	0.503150315	0.00131	0.417141714	Best Maturity	0.417141714	FALSE	FALSE
Time from Calcium Peak to Relaxation (ms) Quantiles - Q1 (<310 and ≥0.2) (5)	Differentiation Purity (%) Quantiles - Q1 (>95 and ≤99) (22)	0.00047	0.394939494	3.00E-05	0.532553255	Best Maturity	0.394939494	FALSE	FALSE
Time from Calcium Peak to Relaxation (ms) Quantiles - Q1 (<310 and ≥0.2) (5)	Cell Line - Gibco episomal (10)	0.00046	0.205720572	0.00077	0.210021002	Best Maturity	0.205720572	FALSE	FALSE
Time from Calcium Peak to Relaxation (ms) Quantiles - Q1 (<310 and ≥0.2) (5)	Calcium Flux Amplitude (F/F0) Quantiles - Q5 (>0.03 and ≤0.25) (11)	0.00045	0.218921892	0	0.326032603	Best Maturity	0.218921892	FALSE	FALSE
Time from Calcium Peak to Relaxation (ms) Quantiles - Q1 (<310 and ≥0.2) (5)	Cell Line - DF19-9-11T.H (16)	0.00045	0.299829983	0.00069	0.308330833	Best Maturity	0.299829983	FALSE	FALSE
Time from Calcium Peak to Relaxation (ms) Quantiles - Q1 (<310 and ≥0.2) (5)	Wnt Inhibitor Duration (days) - >6 days (12)	0.00044	0.259925993	0.00086	0.249424942	Best Maturity	0.249424942	FALSE	FALSE
Time from Calcium Peak to Relaxation (ms) Quantiles - Q1 (<310 and ≥0.2) (5)	Cell Area (um2) Quantiles - Q3 (>350 and ≤1800) (13)	0.00044	0.230323032	0.00077	0.226622662	Best Maturity	0.226622662	FALSE	FALSE
Time from Calcium Peak to Relaxation (ms) Quantiles - Q1 (<310 and ≥0.2) (5)	Seeding Confluency (%) - 80 to 84 (12)	0.00044	0.253225323	0.00077	0.251025103	Best Maturity	0.251025103	FALSE	FALSE
Time from Calcium Peak to Relaxation (ms) Quantiles - Q1 (<310 and ≥0.2) (5)	Publication Year - 2019 (57)	0.00038	0.905590559	9.00E-05	0.898189819	Best Maturity	0.898189819	FALSE	FALSE
Time from Calcium Peak to Relaxation (ms) Quantiles - Q1 (<310 and ≥0.2) (5)	3D Estimated Tissue Size (mm2) Quantiles - Q2 (>9.12 and ≤26.2) (26)	0.00037	0.499549955	0	0.649564956	Best Maturity	0.499549955	FALSE	FALSE
Time from Calcium Peak to Relaxation (ms) Quantiles - Q1 (<310 and ≥0.2) (5)	Pharmacological Intervention - Doxorubicin (17)	0.00035	0.346634663	0	0.460646065	Best Maturity	0.346634663	FALSE	FALSE
Time from Calcium Peak to Relaxation (ms) Quantiles - Q1 (<310 and ≥0.2) (5)	MYH7 Percentage (MYH6) Quantiles - Q2 (>30.1 and ≤82.35) (4)	0.00035	0.088008801	0.00115	0.068906891	Best Maturity	0.068906891	FALSE	FALSE
Time from Calcium Peak to Relaxation (ms) Quantiles - Q1 (<310 and ≥0.2) (5)	Pharmacological Intervention - β-Adrenergic Antagonists (β-Blockers) (18)	0.00035	0.359235924	0	0.471147115	Best Maturity	0.359235924	FALSE	FALSE
Time from Calcium Peak to Relaxation (ms) Quantiles - Q1 (<310 and ≥0.2) (5)	Insulin Start Day - 6 (20)	0.00034	0.404540454	0	0.528652865	Best Maturity	0.404540454	FALSE	FALSE
Time from Calcium Peak to Relaxation (ms) Quantiles - Q1 (<310 and ≥0.2) (5)	Sarcomere Length (um) Quantiles - Q3 (>1.75 and ≤1.88) (13)	0.00034	0.284328433	0.0005	0.287928793	Best Maturity	0.284328433	FALSE	FALSE
Time from Calcium Peak to Relaxation (ms) Quantiles - Q1 (<310 and ≥0.2) (5)	Pharmacological Intervention - Carbamylcholine (6)	0.00032	0.145414541	0	0.206620662	Best Maturity	0.145414541	FALSE	FALSE
Time from Calcium Peak to Relaxation (ms) Quantiles - Q1 (<310 and ≥0.2) (5)	Day of Insulin Addition - not 21 (14)	0.00032	0.321832183	0.00013	0.381138114	Best Maturity	0.321832183	FALSE	FALSE
Time from Calcium Peak to Relaxation (ms) Quantiles - Q1 (<310 and ≥0.2) (5)	Journal - Stem Cell Reports (23)	0.00032	0.479447945	0.00058	0.449944994	Best Maturity	0.449944994	FALSE	FALSE
Time from Calcium Peak to Relaxation (ms) Quantiles - Q1 (<310 and ≥0.2) (5)	hiPSC-CM Maturation Media - StemPro-34 (14)	0.00032	0.292129213	0.00058	0.280728073	Best Maturity	0.280728073	FALSE	FALSE
Time from Calcium Peak to Relaxation (ms) Quantiles - Q1 (<310 and ≥0.2) (5)	Day of Insulin Addition - not 22 (12)	0.00032	0.259025903	0.00058	0.246124612	Best Maturity	0.246124612	FALSE	FALSE
Time from Calcium Peak to Relaxation (ms) Quantiles - Q1 (<310 and ≥0.2) (5)	Journal - ACS Biomater Sci Eng (3)	0.00032	0.072707271	0.00058	0.071807181	Best Maturity	0.071807181	FALSE	FALSE
Time from Calcium Peak to Relaxation (ms) Quantiles - Q1 (<310 and ≥0.2) (5)	Seeding Confluency (%) - 95 to 100 (23)	0.00031	0.490049005	0.00046	0.481448145	Best Maturity	0.481448145	FALSE	FALSE
Time from Calcium Peak to Relaxation (ms) Quantiles - Q1 (<310 and ≥0.2) (5)	3D SC Ratio (CM-EC-SC) Quantiles - Q2 (>0 and ≤10) (29)	0.00029	0.587758776	0.00014	0.637863786	Best Maturity	0.587758776	FALSE	FALSE
Time from Calcium Peak to Relaxation (ms) Quantiles - Q1 (<310 and ≥0.2) (5)	Journal - Toxicological Sciences (4)	0.00026	0.100110011	0.0003	0.106810681	Best Maturity	0.100110011	FALSE	FALSE
Time from Calcium Peak to Relaxation (ms) Quantiles - Q1 (<310 and ≥0.2) (5)	Contractile Analysis Method - Force Transducer (27)	0.00025	0.555655566	0.00044	0.532453245	Best Maturity	0.532453245	FALSE	FALSE
Time from Calcium Peak to Relaxation (ms) Quantiles - Q1 (<310 and ≥0.2) (5)	Contractile Stress (mN/mm2) Quantiles - Q4 (>0.07 and ≤0.51) (10)	0.00025	0.247024702	0.00044	0.239123912	Best Maturity	0.239123912	FALSE	FALSE
Time from Calcium Peak to Relaxation (ms) Quantiles - Q1 (<310 and ≥0.2) (5)	3D Estimated Cell Density (mil cells/mL) Quantiles - Q5 (>0.01 and ≤0.47) (24)	0.00024	0.565256526	0	0.663366337	Best Maturity	0.565256526	FALSE	FALSE
Time from Calcium Peak to Relaxation (ms) Quantiles - Q1 (<310 and ≥0.2) (5)	Day of Insulin Addition - not 16 (15)	0.00023	0.347334733	0	0.406340634	Best Maturity	0.347334733	FALSE	FALSE
Time from Calcium Peak to Relaxation (ms) Quantiles - Q1 (<310 and ≥0.2) (5)	Insulin Start Day - 2 (4)	0.00023	0.099509951	0.00035	0.098709871	Best Maturity	0.098709871	FALSE	FALSE
Time from Calcium Peak to Relaxation (ms) Quantiles - Q1 (<310 and ≥0.2) (5)	3D Tissue Media - iCell Maintenance (12)	0.00022	0.301630163	0.0001	0.329932993	Best Maturity	0.301630163	FALSE	FALSE
Time from Calcium Peak to Relaxation (ms) Quantiles - Q1 (<310 and ≥0.2) (5)	Journal - Sci Rep (24)	0.00021	0.530853085	0.00012	0.558255826	Best Maturity	0.530853085	FALSE	FALSE
Time from Calcium Peak to Relaxation (ms) Quantiles - Q1 (<310 and ≥0.2) (5)	Calcium Flux Amplitude (F/F0) Quantiles - Q2 (>1.6 and ≤2.3) (10)	0.00021	0.250425043	0	0.314931493	Best Maturity	0.250425043	FALSE	FALSE
Time from Calcium Peak to Relaxation (ms) Quantiles - Q1 (<310 and ≥0.2) (5)	Seeding Confluency (%) - 85 to 89 (43)	0.0002	0.808080808	0.00115	0.578457846	Best Maturity	0.578457846	FALSE	FALSE
Time from Calcium Peak to Relaxation (ms) Quantiles - Q1 (<310 and ≥0.2) (5)	Wnt Inhibitor Duration (days) - 4 days (19)	0.00019	0.465546555	1.00E-05	0.529552955	Best Maturity	0.465546555	FALSE	FALSE
Time from Calcium Peak to Relaxation (ms) Quantiles - Q1 (<310 and ≥0.2) (5)	Maturation Strategy - Mechanical (36)	0.00019	0.745974597	0	0.802080208	Best Maturity	0.745974597	FALSE	FALSE
Time from Calcium Peak to Relaxation (ms) Quantiles - Q1 (<310 and ≥0.2) (5)	3D Endothelial Cell Source - hiPSC-EndothelialC (16)	0.00019	0.370937094	7.00E-05	0.401840184	Best Maturity	0.370937094	FALSE	FALSE
Time from Calcium Peak to Relaxation (ms) Quantiles - Q1 (<310 and ≥0.2) (5)	Contractile Stress (mN/mm2) Quantiles - Q1 (>3.95 and ≤50) (10)	0.00019	0.266726673	0.00029	0.255925593	Best Maturity	0.255925593	FALSE	FALSE
Time from Calcium Peak to Relaxation (ms) Quantiles - Q1 (<310 and ≥0.2) (5)	Insulin Withdrawal Duration (days) Quantiles - Q1 (>4 and ≤10) (11)	0.00018	0.270427043	0	0.310431043	Best Maturity	0.270427043	FALSE	FALSE
Time from Calcium Peak to Relaxation (ms) Quantiles - Q1 (<310 and ≥0.2) (5)	3D Estimated Cell Density (mil cells/mL) Quantiles - Q3 (>5 and ≤10) (30)	0.00017	0.687968797	2.00E-05	0.735673567	Best Maturity	0.687968797	FALSE	FALSE
Time from Calcium Peak to Relaxation (ms) Quantiles - Q1 (<310 and ≥0.2) (5)	Pharmacological Intervention - Class III Antiarrhythmics (K+ Channel Blockers - Prolong Repolarization) (10)	0.00017	0.291329133	0	0.345034503	Best Maturity	0.291329133	FALSE	FALSE
Time from Calcium Peak to Relaxation (ms) Quantiles - Q1 (<310 and ≥0.2) (5)	3D Estimated Tissue Size (mm2) Quantiles - Q1 (>26.2 and ≤3500) (27)	0.00016	0.617561756	0	0.690169017	Best Maturity	0.617561756	FALSE	FALSE
Time from Calcium Peak to Relaxation (ms) Quantiles - Q1 (<310 and ≥0.2) (5)	Calcium Handling Analysis Method - Rare (4)	0.00016	0.109010901	0.00028	0.108810881	Best Maturity	0.108810881	FALSE	FALSE
Time from Calcium Peak to Relaxation (ms) Quantiles - Q1 (<310 and ≥0.2) (5)	Wnt Inhibitor - KY02111 (7)	0.00015	0.189518952	0	0.214221422	Best Maturity	0.189518952	FALSE	FALSE
Time from Calcium Peak to Relaxation (ms) Quantiles - Q1 (<310 and ≥0.2) (5)	Journal - Circulation (11)	0.00014	0.291529153	0.00011	0.294529453	Best Maturity	0.291529153	FALSE	FALSE
Time from Calcium Peak to Relaxation (ms) Quantiles - Q1 (<310 and ≥0.2) (5)	Maturation Strategy - Elastomeric (33)	0.00014	0.711371137	0.00122	0.475447545	Best Maturity	0.475447545	FALSE	FALSE
Time from Calcium Peak to Relaxation (ms) Quantiles - Q1 (<310 and ≥0.2) (5)	Cell Line - IMR90 (19)	0.00013	0.472247225	4.00E-05	0.498049805	Best Maturity	0.472247225	FALSE	FALSE
Time from Calcium Peak to Relaxation (ms) Quantiles - Q1 (<310 and ≥0.2) (5)	Metabolic Component - Fatty Acid (13)	0.00012	0.324632463	0.0002	0.308230823	Best Maturity	0.308230823	FALSE	FALSE
Time from Calcium Peak to Relaxation (ms) Quantiles - Q1 (<310 and ≥0.2) (5)	hiPSC-CM Maturation Media - Cor.4U Complete (6)	0.00012	0.198119812	0	0.219921992	Best Maturity	0.198119812	FALSE	FALSE
Time from Calcium Peak to Relaxation (ms) Quantiles - Q1 (<310 and ≥0.2) (5)	Pharmacological Intervention - Class II Antiarrhythmics (β-Blockers for Arrhythmia) (14)	0.00012	0.373737374	0	0.407540754	Best Maturity	0.373737374	FALSE	FALSE
Time from Calcium Peak to Relaxation (ms) Quantiles - Q1 (<310 and ≥0.2) (5)	Day of Insulin Addition - not 18 (10)	0.00012	0.262726273	0.00019	0.250925093	Best Maturity	0.250925093	FALSE	FALSE
Time from Calcium Peak to Relaxation (ms) Quantiles - Q1 (<310 and ≥0.2) (5)	Differentiation Purity (%) Quantiles - Q2 (>90 and ≤95) (27)	0.00012	0.627062706	0	0.664766477	Best Maturity	0.627062706	FALSE	FALSE
Time from Calcium Peak to Relaxation (ms) Quantiles - Q1 (<310 and ≥0.2) (5)	3D Platform - 3D printed (9)	0.00012	0.263426343	0.00035	0.233823382	Best Maturity	0.233823382	FALSE	FALSE
Time from Calcium Peak to Relaxation (ms) Quantiles - Q1 (<310 and ≥0.2) (5)	Metabolic Component - T3 (14)	0.00012	0.374737474	0	0.408740874	Best Maturity	0.374737474	FALSE	FALSE
Time from Calcium Peak to Relaxation (ms) Quantiles - Q1 (<310 and ≥0.2) (5)	Wnt Induction Duration (days) - 4 days (15)	0.00011	0.431343134	3.00E-05	0.451345135	Best Maturity	0.431343134	FALSE	FALSE
Time from Calcium Peak to Relaxation (ms) Quantiles - Q1 (<310 and ≥0.2) (5)	3D Stromal Cell Source - Dermal Fibroblast (7)	0.00011	0.207720772	0.00023	0.191119112	Best Maturity	0.191119112	FALSE	FALSE
Time from Calcium Peak to Relaxation (ms) Quantiles - Q1 (<310 and ≥0.2) (5)	hiPSC Matrix Coating - EBs (18)	0.0001	0.458645865	0	0.479947995	Best Maturity	0.458645865	FALSE	FALSE
Time from Calcium Peak to Relaxation (ms) Quantiles - Q1 (<310 and ≥0.2) (5)	3D CM Ratio (CM-EC-SC) Quantiles - Q2 (>75 and ≤91) (28)	0.0001	0.669266927	0	0.683068307	Best Maturity	0.669266927	FALSE	FALSE
Time from Calcium Peak to Relaxation (ms) Quantiles - Q1 (<310 and ≥0.2) (5)	Calcium Flux Amplitude (F/F0) Quantiles - Q4 (>0.25 and ≤0.9) (10)	9.00E-05	0.268326833	0.00012	0.256825683	Best Maturity	0.256825683	FALSE	FALSE
Time from Calcium Peak to Relaxation (ms) Quantiles - Q1 (<310 and ≥0.2) (5)	Wnt Inhibitor - XAV939 (24)	9.00E-05	0.591859186	5.00E-05	0.587758776	Best Maturity	0.587758776	FALSE	FALSE
Time from Calcium Peak to Relaxation (ms) Quantiles - Q1 (<310 and ≥0.2) (5)	Journal - PLoS One (9)	8.00E-05	0.259225923	0.0005	0.203320332	Best Maturity	0.203320332	FALSE	FALSE
Time from Calcium Peak to Relaxation (ms) Quantiles - Q1 (<310 and ≥0.2) (5)	Beat Rate (bpm) Quantiles - Q4 (<60 and ≥45) (11)	7.00E-05	0.317731773	0.00119	0.190119012	Best Maturity	0.190119012	FALSE	FALSE
Time from Calcium Peak to Relaxation (ms) Quantiles - Q1 (<310 and ≥0.2) (5)	Purification Protocol - Cell Sorting (7)	6.00E-05	0.209320932	0	0.214321432	Best Maturity	0.209320932	FALSE	FALSE
Time from Calcium Peak to Relaxation (ms) Quantiles - Q1 (<310 and ≥0.2) (5)	3D Tissue Media - Rare (13)	6.00E-05	0.392139214	0	0.409340934	Best Maturity	0.392139214	FALSE	FALSE
Time from Calcium Peak to Relaxation (ms) Quantiles - Q1 (<310 and ≥0.2) (5)	Resting Membrane Potential (mV) Quantiles - Q4 (<-60 and ≥-66) (9)	5.00E-05	0.273927393	2.00E-05	0.273027303	Best Maturity	0.273027303	FALSE	FALSE
Time from Calcium Peak to Relaxation (ms) Quantiles - Q1 (<310 and ≥0.2) (5)	Max Capture Rate of Paced CMs (Hz) Quantiles - Q2 (>1 and ≤2.9) (8)	4.00E-05	0.230923092	3.00E-05	0.229622962	Best Maturity	0.229622962	FALSE	FALSE
Time from Calcium Peak to Relaxation (ms) Quantiles - Q1 (<310 and ≥0.2) (5)	Publication Year - 2016 (32)	2.00E-05	0.791279128	0	0.764876488	Best Maturity	0.764876488	FALSE	FALSE
Time from Calcium Peak to Relaxation (ms) Quantiles - Q1 (<310 and ≥0.2) (5)	Publication Year - 2022 (20)	0	0.549754975	0	0.540454045	Best Maturity	0.540454045	FALSE	FALSE
Time from Calcium Peak to Relaxation (ms) Quantiles - Q1 (<310 and ≥0.2) (5)	Publication Year - 2015 (19)	0	0.517251725	0	0.515751575	Best Maturity	0.515751575	FALSE	FALSE
Time from Calcium Peak to Relaxation (ms) Quantiles - Q1 (<310 and ≥0.2) (5)	Publication Year - 2024 (7)	0	0.223822382	0	0.224922492	Best Maturity	0.223822382	FALSE	FALSE
Time from Calcium Peak to Relaxation (ms) Quantiles - Q1 (<310 and ≥0.2) (5)	Publication Year - 2014 (3)	0	0.102610261	0	0.104110411	Best Maturity	0.102610261	FALSE	FALSE
Time from Calcium Peak to Relaxation (ms) Quantiles - Q1 (<310 and ≥0.2) (5)	Journal - Nat Commun (13)	0	0.380138014	0	0.379537954	Best Maturity	0.379537954	FALSE	FALSE
Time from Calcium Peak to Relaxation (ms) Quantiles - Q1 (<310 and ≥0.2) (5)	Journal - Stem Cells (11)	0	0.321132113	0	0.320932093	Best Maturity	0.320932093	FALSE	FALSE
Time from Calcium Peak to Relaxation (ms) Quantiles - Q1 (<310 and ≥0.2) (5)	Journal - Acta Biomater (10)	0	0.299529953	0	0.300930093	Best Maturity	0.299529953	FALSE	FALSE
Time from Calcium Peak to Relaxation (ms) Quantiles - Q1 (<310 and ≥0.2) (5)	Journal - Stem Cell Res (8)	0	0.250525053	0	0.248124812	Best Maturity	0.248124812	FALSE	FALSE
Time from Calcium Peak to Relaxation (ms) Quantiles - Q1 (<310 and ≥0.2) (5)	Journal - J Mol Cell Card (6)	0	0.181518152	0	0.181518152	Best Maturity	0.181518152	FALSE	FALSE
Time from Calcium Peak to Relaxation (ms) Quantiles - Q1 (<310 and ≥0.2) (5)	Journal - Cell Rep (6)	0	0.189618962	0	0.191319132	Best Maturity	0.189618962	FALSE	FALSE
Time from Calcium Peak to Relaxation (ms) Quantiles - Q1 (<310 and ≥0.2) (5)	Journal - Tissue Eng Part C Methods (6)	0	0.183918392	0	0.186318632	Best Maturity	0.183918392	FALSE	FALSE
Time from Calcium Peak to Relaxation (ms) Quantiles - Q1 (<310 and ≥0.2) (5)	Journal - Cell Stem Cell (6)	0	0.195119512	0	0.193019302	Best Maturity	0.193019302	FALSE	FALSE
Time from Calcium Peak to Relaxation (ms) Quantiles - Q1 (<310 and ≥0.2) (5)	Journal - Circ Res (5)	0	0.149814981	0	0.152215222	Best Maturity	0.149814981	FALSE	FALSE
Time from Calcium Peak to Relaxation (ms) Quantiles - Q1 (<310 and ≥0.2) (5)	Journal - Nat Biomed Eng (5)	0	0.160016002	0	0.156515652	Best Maturity	0.156515652	FALSE	FALSE
Time from Calcium Peak to Relaxation (ms) Quantiles - Q1 (<310 and ≥0.2) (5)	Journal - ACS Appl Mater Interfaces (4)	0	0.127712771	0	0.129212921	Best Maturity	0.127712771	FALSE	FALSE
Time from Calcium Peak to Relaxation (ms) Quantiles - Q1 (<310 and ≥0.2) (5)	Journal - Tissue Eng Part A (4)	0	0.138213821	0	0.139913991	Best Maturity	0.138213821	FALSE	FALSE
Time from Calcium Peak to Relaxation (ms) Quantiles - Q1 (<310 and ≥0.2) (5)	Journal - Am J Physiol Heart Circ Physiol (4)	0	0.124212421	0	0.126112611	Best Maturity	0.124212421	FALSE	FALSE
Time from Calcium Peak to Relaxation (ms) Quantiles - Q1 (<310 and ≥0.2) (5)	Journal - Biosens Bioelectron (4)	0	0.129112911	0	0.129112911	Best Maturity	0.129112911	FALSE	FALSE
Time from Calcium Peak to Relaxation (ms) Quantiles - Q1 (<310 and ≥0.2) (5)	Journal - J Tissue Eng (4)	0	0.129012901	0	0.131113111	Best Maturity	0.129012901	FALSE	FALSE
Time from Calcium Peak to Relaxation (ms) Quantiles - Q1 (<310 and ≥0.2) (5)	Journal - J Mol Cell Cardiol (4)	0	0.126112611	0	0.126212621	Best Maturity	0.126112611	FALSE	FALSE
Time from Calcium Peak to Relaxation (ms) Quantiles - Q1 (<310 and ≥0.2) (5)	Journal - Lab Chip (4)	0	0.136913691	0	0.140414041	Best Maturity	0.136913691	FALSE	FALSE
Time from Calcium Peak to Relaxation (ms) Quantiles - Q1 (<310 and ≥0.2) (5)	Journal - Sci Adv (3)	0	0.099909991	0	0.100510051	Best Maturity	0.099909991	FALSE	FALSE
Time from Calcium Peak to Relaxation (ms) Quantiles - Q1 (<310 and ≥0.2) (5)	Journal - Sci Transl Med (3)	0	0.101410141	0	0.099209921	Best Maturity	0.099209921	FALSE	FALSE
Time from Calcium Peak to Relaxation (ms) Quantiles - Q1 (<310 and ≥0.2) (5)	Journal - Int J Mol Sci (3)	0	0.091709171	0	0.091709171	Best Maturity	0.091709171	FALSE	FALSE
Time from Calcium Peak to Relaxation (ms) Quantiles - Q1 (<310 and ≥0.2) (5)	Journal - J Biomed Mater Res A (3)	0	0.092109211	0	0.090509051	Best Maturity	0.090509051	FALSE	FALSE
Time from Calcium Peak to Relaxation (ms) Quantiles - Q1 (<310 and ≥0.2) (5)	Journal - J Tissue Eng Regen Med (3)	0	0.110611061	0	0.110111011	Best Maturity	0.110111011	FALSE	FALSE
Time from Calcium Peak to Relaxation (ms) Quantiles - Q1 (<310 and ≥0.2) (5)	Journal - Stem Cell Res Ther (3)	0	0.084308431	0	0.086408641	Best Maturity	0.084308431	FALSE	FALSE
Time from Calcium Peak to Relaxation (ms) Quantiles - Q1 (<310 and ≥0.2) (5)	Journal - Stem Cells Int (3)	0	0.105010501	0	0.105310531	Best Maturity	0.105010501	FALSE	FALSE
Time from Calcium Peak to Relaxation (ms) Quantiles - Q1 (<310 and ≥0.2) (5)	Journal - Front Cell Dev Biol (3)	0	0.088608861	0	0.092709271	Best Maturity	0.088608861	FALSE	FALSE
Time from Calcium Peak to Relaxation (ms) Quantiles - Q1 (<310 and ≥0.2) (5)	Journal - Nano Lett (3)	0	0.100310031	0	0.103410341	Best Maturity	0.100310031	FALSE	FALSE
Time from Calcium Peak to Relaxation (ms) Quantiles - Q1 (<310 and ≥0.2) (5)	Journal - Stem Cells Transl Med (3)	0	0.096009601	0	0.093409341	Best Maturity	0.093409341	FALSE	FALSE
Time from Calcium Peak to Relaxation (ms) Quantiles - Q1 (<310 and ≥0.2) (5)	Cell Line - Cor.4U (16)	0	0.430643064	0	0.432543254	Best Maturity	0.430643064	FALSE	FALSE
Time from Calcium Peak to Relaxation (ms) Quantiles - Q1 (<310 and ≥0.2) (5)	Cell Line - 201B7 (9)	0	0.274427443	0	0.273927393	Best Maturity	0.273927393	FALSE	FALSE
Time from Calcium Peak to Relaxation (ms) Quantiles - Q1 (<310 and ≥0.2) (5)	Cell Line - iCell2 (8)	0	0.258425843	0	0.255825583	Best Maturity	0.255825583	FALSE	FALSE
Time from Calcium Peak to Relaxation (ms) Quantiles - Q1 (<310 and ≥0.2) (5)	Cell Line - SCVI-273 (8)	0	0.269326933	0	0.271427143	Best Maturity	0.269326933	FALSE	FALSE
Time from Calcium Peak to Relaxation (ms) Quantiles - Q1 (<310 and ≥0.2) (5)	Cell Line - BJ1 (7)	0	0.219821982	0	0.217521752	Best Maturity	0.217521752	FALSE	FALSE
Time from Calcium Peak to Relaxation (ms) Quantiles - Q1 (<310 and ≥0.2) (5)	Cell Line - C25 (6)	0	0.195119512	0	0.191819182	Best Maturity	0.191819182	FALSE	FALSE
Time from Calcium Peak to Relaxation (ms) Quantiles - Q1 (<310 and ≥0.2) (5)	Cell Line - Cellapy (4)	0	0.123312331	0	0.123712371	Best Maturity	0.123312331	FALSE	FALSE
Time from Calcium Peak to Relaxation (ms) Quantiles - Q1 (<310 and ≥0.2) (5)	Cell Line - BJ RiPS (4)	0	0.124312431	0	0.125812581	Best Maturity	0.124312431	FALSE	FALSE
Time from Calcium Peak to Relaxation (ms) Quantiles - Q1 (<310 and ≥0.2) (5)	Cell Line - 201B6 (3)	0	0.121612161	0	0.121312131	Best Maturity	0.121312131	FALSE	FALSE
Time from Calcium Peak to Relaxation (ms) Quantiles - Q1 (<310 and ≥0.2) (5)	Number of Cell Lines - 4 (11)	0	0.365936594	0	0.365836584	Best Maturity	0.365836584	FALSE	FALSE
Time from Calcium Peak to Relaxation (ms) Quantiles - Q1 (<310 and ≥0.2) (5)	Number of Cell Lines - >5 (9)	0	0.271527153	0	0.273027303	Best Maturity	0.271527153	FALSE	FALSE
Time from Calcium Peak to Relaxation (ms) Quantiles - Q1 (<310 and ≥0.2) (5)	hiPSC Matrix Coating - Vitronectin (10)	0	0.317731773	0	0.316831683	Best Maturity	0.316831683	FALSE	FALSE
Time from Calcium Peak to Relaxation (ms) Quantiles - Q1 (<310 and ≥0.2) (5)	hiPSC Matrix Coating - Rare (8)	0	0.246724672	0	0.246124612	Best Maturity	0.246124612	FALSE	FALSE
Time from Calcium Peak to Relaxation (ms) Quantiles - Q1 (<310 and ≥0.2) (5)	hiPSC Backbone Media - Rare (19)	0	0.513851385	0	0.499749975	Best Maturity	0.499749975	FALSE	FALSE
Time from Calcium Peak to Relaxation (ms) Quantiles - Q1 (<310 and ≥0.2) (5)	hiPSC Backbone Media - Conditioned (12)	0	0.348834883	0	0.350435044	Best Maturity	0.348834883	FALSE	FALSE
Time from Calcium Peak to Relaxation (ms) Quantiles - Q1 (<310 and ≥0.2) (5)	hiPSC Backbone Media - StemFit (5)	0	0.159715972	0	0.155515552	Best Maturity	0.155515552	FALSE	FALSE
Time from Calcium Peak to Relaxation (ms) Quantiles - Q1 (<310 and ≥0.2) (5)	hiPSC Backbone Media - StemFlex (5)	0	0.166516652	0	0.167916792	Best Maturity	0.166516652	FALSE	FALSE
Time from Calcium Peak to Relaxation (ms) Quantiles - Q1 (<310 and ≥0.2) (5)	Seeding Confluency (%) - 70 to 79 (11)	0	0.313731373	0	0.307330733	Best Maturity	0.307330733	FALSE	FALSE
Time from Calcium Peak to Relaxation (ms) Quantiles - Q1 (<310 and ≥0.2) (5)	Seeding Confluency 2D (%) - 70 to 79 (6)	0	0.192119212	0	0.193119312	Best Maturity	0.192119212	FALSE	FALSE
Time from Calcium Peak to Relaxation (ms) Quantiles - Q1 (<310 and ≥0.2) (5)	Seeding Confluency 3D (%) - 70 to 79 (3)	0	0.105010501	0	0.102510251	Best Maturity	0.102510251	FALSE	FALSE
Time from Calcium Peak to Relaxation (ms) Quantiles - Q1 (<310 and ≥0.2) (5)	Seeding Confluency 2D (%) - 80 to 84 (5)	0	0.159115912	0	0.161116112	Best Maturity	0.159115912	FALSE	FALSE
Time from Calcium Peak to Relaxation (ms) Quantiles - Q1 (<310 and ≥0.2) (5)	Seeding Confluency 3D (%) - 80 to 84 (5)	0	0.163116312	0	0.163516352	Best Maturity	0.163116312	FALSE	FALSE
Time from Calcium Peak to Relaxation (ms) Quantiles - Q1 (<310 and ≥0.2) (5)	Seeding Confluency 2D (%) - 85 to 89 (26)	0	0.682068207	0	0.664966497	Best Maturity	0.664966497	FALSE	FALSE
Time from Calcium Peak to Relaxation (ms) Quantiles - Q1 (<310 and ≥0.2) (5)	Seeding Confluency 3D (%) - 85 to 89 (12)	0	0.330633063	0	0.326432643	Best Maturity	0.326432643	FALSE	FALSE
Time from Calcium Peak to Relaxation (ms) Quantiles - Q1 (<310 and ≥0.2) (5)	Seeding Confluency 2D (%) - 90 to 94 (12)	0	0.354335434	0	0.351335134	Best Maturity	0.351335134	FALSE	FALSE
Time from Calcium Peak to Relaxation (ms) Quantiles - Q1 (<310 and ≥0.2) (5)	Seeding Confluency 2D (%) - 95 to 100 (6)	0	0.186118612	0	0.188518852	Best Maturity	0.186118612	FALSE	FALSE
Time from Calcium Peak to Relaxation (ms) Quantiles - Q1 (<310 and ≥0.2) (5)	Seeding Confluency 3D (%) - 95 to 100 (13)	0	0.374337434	0	0.372437244	Best Maturity	0.372437244	FALSE	FALSE
Time from Calcium Peak to Relaxation (ms) Quantiles - Q1 (<310 and ≥0.2) (5)	Seeding Confluency 3D (%) - Rare (26)	0	0.626562656	0	0.610661066	Best Maturity	0.610661066	FALSE	FALSE
Time from Calcium Peak to Relaxation (ms) Quantiles - Q1 (<310 and ≥0.2) (5)	hiPSC-CM Backbone Media - Rare (10)	0	0.313631363	0	0.318231823	Best Maturity	0.313631363	FALSE	FALSE
Time from Calcium Peak to Relaxation (ms) Quantiles - Q1 (<310 and ≥0.2) (5)	hiPSC-CM Backbone Media - Cor.4U Complete (6)	0	0.188418842	0	0.196019602	Best Maturity	0.188418842	FALSE	FALSE
Time from Calcium Peak to Relaxation (ms) Quantiles - Q1 (<310 and ≥0.2) (5)	hiPSC-CM Media Supplement - HEPES (16)	0	0.485748575	0	0.484648465	Best Maturity	0.484648465	FALSE	FALSE
Time from Calcium Peak to Relaxation (ms) Quantiles - Q1 (<310 and ≥0.2) (5)	hiPSC-CM Media Supplement - Transferrin (11)	0	0.338233823	0	0.338533853	Best Maturity	0.338233823	FALSE	FALSE
Time from Calcium Peak to Relaxation (ms) Quantiles - Q1 (<310 and ≥0.2) (5)	hiPSC-CM Media Supplement - Lipids (9)	0	0.253025303	0	0.251725173	Best Maturity	0.251725173	FALSE	FALSE
Time from Calcium Peak to Relaxation (ms) Quantiles - Q1 (<310 and ≥0.2) (5)	hiPSC-CM Media Supplement - Selenium (7)	0	0.206920692	0	0.204420442	Best Maturity	0.204420442	FALSE	FALSE
Time from Calcium Peak to Relaxation (ms) Quantiles - Q1 (<310 and ≥0.2) (5)	hiPSC-CM Media Supplement - Polyvinylalchohol (6)	0	0.182418242	0	0.181518152	Best Maturity	0.181518152	FALSE	FALSE
Time from Calcium Peak to Relaxation (ms) Quantiles - Q1 (<310 and ≥0.2) (5)	hiPSC-CM Media Supplement - Lipid Mix (5)	0	0.148814881	0	0.144314431	Best Maturity	0.144314431	FALSE	FALSE
Time from Calcium Peak to Relaxation (ms) Quantiles - Q1 (<310 and ≥0.2) (5)	hiPSC-CM Media Supplement - VEGF (4)	0	0.123012301	0	0.123012301	Best Maturity	0.123012301	FALSE	FALSE
Time from Calcium Peak to Relaxation (ms) Quantiles - Q1 (<310 and ≥0.2) (5)	hiPSC-CM Media Supplement - bFGF (3)	0	0.100910091	0	0.100610061	Best Maturity	0.100610061	FALSE	FALSE
Time from Calcium Peak to Relaxation (ms) Quantiles - Q1 (<310 and ≥0.2) (5)	Wnt Induction - StemCell Diff Kit (4)	0	0.124912491	0	0.126612661	Best Maturity	0.124912491	FALSE	FALSE
Time from Calcium Peak to Relaxation (ms) Quantiles - Q1 (<310 and ≥0.2) (5)	Wnt Induction - Rare (4)	0	0.134813481	0	0.133413341	Best Maturity	0.133413341	FALSE	FALSE
Time from Calcium Peak to Relaxation (ms) Quantiles - Q1 (<310 and ≥0.2) (5)	Wnt Induction - Wnt3a (3)	0	0.101810181	0	0.099609961	Best Maturity	0.099609961	FALSE	FALSE
Time from Calcium Peak to Relaxation (ms) Quantiles - Q1 (<310 and ≥0.2) (5)	Wnt Induction Duration (days) - 5 days (8)	0	0.238823882	0	0.236623662	Best Maturity	0.236623662	FALSE	FALSE
Time from Calcium Peak to Relaxation (ms) Quantiles - Q1 (<310 and ≥0.2) (5)	Wnt Inhibitor - Wnt-C59 (30)	0	0.778377838	0	0.726372637	Best Maturity	0.726372637	FALSE	FALSE
Time from Calcium Peak to Relaxation (ms) Quantiles - Q1 (<310 and ≥0.2) (5)	Wnt Inhibitor - DS-I-7 (9)	0	0.270127013	0	0.271027103	Best Maturity	0.270127013	FALSE	FALSE
Time from Calcium Peak to Relaxation (ms) Quantiles - Q1 (<310 and ≥0.2) (5)	Wnt Inhibitor - Others (9)	0	0.298729873	0	0.306030603	Best Maturity	0.298729873	FALSE	FALSE
Time from Calcium Peak to Relaxation (ms) Quantiles - Q1 (<310 and ≥0.2) (5)	Wnt Inhibitor - bFGF (8)	0	0.228622862	0	0.231423142	Best Maturity	0.228622862	FALSE	FALSE
Time from Calcium Peak to Relaxation (ms) Quantiles - Q1 (<310 and ≥0.2) (5)	Wnt Inhibitor - BMP4 (7)	0	0.224022402	0	0.222122212	Best Maturity	0.222122212	FALSE	FALSE
Time from Calcium Peak to Relaxation (ms) Quantiles - Q1 (<310 and ≥0.2) (5)	Wnt Inhibitor - VEGF (3)	0	0.097309731	0	0.099209921	Best Maturity	0.097309731	FALSE	FALSE
Time from Calcium Peak to Relaxation (ms) Quantiles - Q1 (<310 and ≥0.2) (5)	Wnt Inhibitor - Rare (3)	0	0.098609861	0	0.102110211	Best Maturity	0.098609861	FALSE	FALSE
Time from Calcium Peak to Relaxation (ms) Quantiles - Q1 (<310 and ≥0.2) (5)	Wnt Inhibitor Duration (days) - 6 days (4)	0	0.128712871	0	0.131213121	Best Maturity	0.128712871	FALSE	FALSE
Time from Calcium Peak to Relaxation (ms) Quantiles - Q1 (<310 and ≥0.2) (5)	Day of Insulin Addition - not 20 (15)	0	0.428142814	0	0.427942794	Best Maturity	0.427942794	FALSE	FALSE
Time from Calcium Peak to Relaxation (ms) Quantiles - Q1 (<310 and ≥0.2) (5)	Day of Insulin Addition - not 17 (12)	0	0.354935494	0	0.351735174	Best Maturity	0.351735174	FALSE	FALSE
Time from Calcium Peak to Relaxation (ms) Quantiles - Q1 (<310 and ≥0.2) (5)	Day of Insulin Addition - not 23 (10)	0	0.301430143	0	0.305030503	Best Maturity	0.301430143	FALSE	FALSE
Time from Calcium Peak to Relaxation (ms) Quantiles - Q1 (<310 and ≥0.2) (5)	Day of Insulin Addition - not 24 (9)	0	0.275527553	0	0.271427143	Best Maturity	0.271427143	FALSE	FALSE
Time from Calcium Peak to Relaxation (ms) Quantiles - Q1 (<310 and ≥0.2) (5)	Day of Insulin Addition - not 19 (9)	0	0.272927293	0	0.271627163	Best Maturity	0.271627163	FALSE	FALSE
Time from Calcium Peak to Relaxation (ms) Quantiles - Q1 (<310 and ≥0.2) (5)	Day of Insulin Addition - not 25 (3)	0	0.101910191	0	0.103510351	Best Maturity	0.101910191	FALSE	FALSE
Time from Calcium Peak to Relaxation (ms) Quantiles - Q1 (<310 and ≥0.2) (5)	Insulin Start Day - 5 (14)	0	0.388838884	0	0.388738874	Best Maturity	0.388738874	FALSE	FALSE
Time from Calcium Peak to Relaxation (ms) Quantiles - Q1 (<310 and ≥0.2) (5)	Insulin Start Day - 4 (11)	0	0.311131113	0	0.312431243	Best Maturity	0.311131113	FALSE	FALSE
Time from Calcium Peak to Relaxation (ms) Quantiles - Q1 (<310 and ≥0.2) (5)	Insulin Start Day - After 11 (7)	0	0.219521952	0	0.216321632	Best Maturity	0.216321632	FALSE	FALSE
Time from Calcium Peak to Relaxation (ms) Quantiles - Q1 (<310 and ≥0.2) (5)	Insulin Start Day - 3 (5)	0	0.150015002	0	0.154515452	Best Maturity	0.150015002	FALSE	FALSE
Time from Calcium Peak to Relaxation (ms) Quantiles - Q1 (<310 and ≥0.2) (5)	Insulin Start Day - 11 (3)	0	0.095609561	0	0.096409641	Best Maturity	0.095609561	FALSE	FALSE
Time from Calcium Peak to Relaxation (ms) Quantiles - Q1 (<310 and ≥0.2) (5)	Insulin Withdrawal Duration (days) - 3 days (6)	0	0.201920192	0	0.202120212	Best Maturity	0.201920192	FALSE	FALSE
Time from Calcium Peak to Relaxation (ms) Quantiles - Q1 (<310 and ≥0.2) (5)	Insulin Withdrawal Duration (days) - 6 days (3)	0	0.098909891	0	0.100910091	Best Maturity	0.098909891	FALSE	FALSE
Time from Calcium Peak to Relaxation (ms) Quantiles - Q1 (<310 and ≥0.2) (5)	Insulin Withdrawal Duration (days) - 8 days (3)	0	0.108010801	0	0.109810981	Best Maturity	0.108010801	FALSE	FALSE
Time from Calcium Peak to Relaxation (ms) Quantiles - Q1 (<310 and ≥0.2) (5)	Purification Protocol - Metabolic (8)	0	0.269126913	0	0.269126913	Best Maturity	0.269126913	FALSE	FALSE
Time from Calcium Peak to Relaxation (ms) Quantiles - Q1 (<310 and ≥0.2) (5)	Purification Protocol - Antibiotic (4)	0	0.121312131	0	0.122212221	Best Maturity	0.121312131	FALSE	FALSE
Time from Calcium Peak to Relaxation (ms) Quantiles - Q1 (<310 and ≥0.2) (5)	hiPSC-CM Purification Duration (days) - 6 days (10)	0	0.298029803	0	0.297229723	Best Maturity	0.297229723	FALSE	FALSE
Time from Calcium Peak to Relaxation (ms) Quantiles - Q1 (<310 and ≥0.2) (5)	hiPSC-CM Purification Duration (days) - 5 days (6)	0	0.176317632	0	0.177317732	Best Maturity	0.176317632	FALSE	FALSE
Time from Calcium Peak to Relaxation (ms) Quantiles - Q1 (<310 and ≥0.2) (5)	hiPSC-CM Purification Duration (days) - 7 days (6)	0	0.203220322	0	0.201620162	Best Maturity	0.201620162	FALSE	FALSE
Time from Calcium Peak to Relaxation (ms) Quantiles - Q1 (<310 and ≥0.2) (5)	hiPSC-CM Purification Duration (days) - >9 days (5)	0	0.172317232	0	0.176717672	Best Maturity	0.172317232	FALSE	FALSE
Time from Calcium Peak to Relaxation (ms) Quantiles - Q1 (<310 and ≥0.2) (5)	hiPSC-CM Purification Duration (days) - 8 days (4)	0	0.128912891	0	0.126612661	Best Maturity	0.126612661	FALSE	FALSE
Time from Calcium Peak to Relaxation (ms) Quantiles - Q1 (<310 and ≥0.2) (5)	hiPSC-CM Purification Duration (days) Quantiles - Q1 (>4 and ≤20) (31)	0	0.751575158	0	0.727972797	Best Maturity	0.727972797	FALSE	FALSE
Time from Calcium Peak to Relaxation (ms) Quantiles - Q1 (<310 and ≥0.2) (5)	Differentiation Purity Assessment - Visual Inspection (6)	0	0.180818082	0	0.179717972	Best Maturity	0.179717972	FALSE	FALSE
Time from Calcium Peak to Relaxation (ms) Quantiles - Q1 (<310 and ≥0.2) (5)	Differentiation Purity Assessment - Flow Cytometry SIRPA+ (4)	0	0.119911991	0	0.117911791	Best Maturity	0.117911791	FALSE	FALSE
Time from Calcium Peak to Relaxation (ms) Quantiles - Q1 (<310 and ≥0.2) (5)	Differentiation Purity Assessment - Flow Cytometry VCAM1+ (4)	0	0.139013901	0	0.142614261	Best Maturity	0.139013901	FALSE	FALSE
Time from Calcium Peak to Relaxation (ms) Quantiles - Q1 (<310 and ≥0.2) (5)	Differentiation Purity Assessment - Flow Cytometry cTnI+ (3)	0	0.100810081	0	0.103410341	Best Maturity	0.100810081	FALSE	FALSE
Time from Calcium Peak to Relaxation (ms) Quantiles - Q1 (<310 and ≥0.2) (5)	Differentiation Purity Assessment - Rare (3)	0	0.096609661	0	0.096809681	Best Maturity	0.096609661	FALSE	FALSE
Time from Calcium Peak to Relaxation (ms) Quantiles - Q1 (<310 and ≥0.2) (5)	Differentiation Purity (%) Quantiles - Q4 (>79 and ≤85) (40)	0	0.860786079	0	0.816881688	Best Maturity	0.816881688	FALSE	FALSE
Time from Calcium Peak to Relaxation (ms) Quantiles - Q1 (<310 and ≥0.2) (5)	New Media for Maturation - F12 (7)	0	0.197319732	0	0.193019302	Best Maturity	0.193019302	FALSE	FALSE
Time from Calcium Peak to Relaxation (ms) Quantiles - Q1 (<310 and ≥0.2) (5)	New Media for Maturation - Commercial Kit (5)	0	0.163116312	0	0.161616162	Best Maturity	0.161616162	FALSE	FALSE
Time from Calcium Peak to Relaxation (ms) Quantiles - Q1 (<310 and ≥0.2) (5)	New Media for Maturation - Rare (4)	0	0.126712671	0	0.127712771	Best Maturity	0.126712671	FALSE	FALSE
Time from Calcium Peak to Relaxation (ms) Quantiles - Q1 (<310 and ≥0.2) (5)	hiPSC-CM Maturation Media - Commercial Kit (27)	0	0.696269627	0	0.684868487	Best Maturity	0.684868487	FALSE	FALSE
Time from Calcium Peak to Relaxation (ms) Quantiles - Q1 (<310 and ≥0.2) (5)	hiPSC-CM Maturation Media - F12 (10)	0	0.315431543	0	0.318831883	Best Maturity	0.315431543	FALSE	FALSE
Time from Calcium Peak to Relaxation (ms) Quantiles - Q1 (<310 and ≥0.2) (5)	hiPSC-CM Maturation Media - Rare (9)	0	0.275627563	0	0.281028103	Best Maturity	0.275627563	FALSE	FALSE
Time from Calcium Peak to Relaxation (ms) Quantiles - Q1 (<310 and ≥0.2) (5)	Coating for Replating - Geltrex (10)	0	0.292629263	0	0.296229623	Best Maturity	0.292629263	FALSE	FALSE
Time from Calcium Peak to Relaxation (ms) Quantiles - Q1 (<310 and ≥0.2) (5)	Coating for Replating - Rare (6)	0	0.186318632	0	0.187018702	Best Maturity	0.186318632	FALSE	FALSE
Time from Calcium Peak to Relaxation (ms) Quantiles - Q1 (<310 and ≥0.2) (5)	Coating for Replating - Laminin (5)	0	0.144614461	0	0.152415242	Best Maturity	0.144614461	FALSE	FALSE
Time from Calcium Peak to Relaxation (ms) Quantiles - Q1 (<310 and ≥0.2) (5)	Coating for Replating - Synthemax (3)	0	0.095209521	0	0.095109511	Best Maturity	0.095109511	FALSE	FALSE
Time from Calcium Peak to Relaxation (ms) Quantiles - Q1 (<310 and ≥0.2) (5)	Coating for Replating - Vitronectin (3)	0	0.105310531	0	0.110811081	Best Maturity	0.105310531	FALSE	FALSE
Time from Calcium Peak to Relaxation (ms) Quantiles - Q1 (<310 and ≥0.2) (5)	Metabolic Component - Taurine (7)	0	0.227822782	0	0.228122812	Best Maturity	0.227822782	FALSE	FALSE
Time from Calcium Peak to Relaxation (ms) Quantiles - Q1 (<310 and ≥0.2) (5)	Metabolic Component - Dexamethasone (7)	0	0.242424242	0	0.242324232	Best Maturity	0.242324232	FALSE	FALSE
Time from Calcium Peak to Relaxation (ms) Quantiles - Q1 (<310 and ≥0.2) (5)	Metabolic Component - L-carnitine (6)	0	0.184318432	0	0.179917992	Best Maturity	0.179917992	FALSE	FALSE
Time from Calcium Peak to Relaxation (ms) Quantiles - Q1 (<310 and ≥0.2) (5)	Metabolic Component - Nonessential Amino Acids (6)	0	0.178817882	0	0.180518052	Best Maturity	0.178817882	FALSE	FALSE
Time from Calcium Peak to Relaxation (ms) Quantiles - Q1 (<310 and ≥0.2) (5)	Metabolic Component - Galactose (4)	0	0.129112911	0	0.129912991	Best Maturity	0.129112911	FALSE	FALSE
Time from Calcium Peak to Relaxation (ms) Quantiles - Q1 (<310 and ≥0.2) (5)	Metabolic Component - Lactate (4)	0	0.118211821	0	0.121812181	Best Maturity	0.118211821	FALSE	FALSE
Time from Calcium Peak to Relaxation (ms) Quantiles - Q1 (<310 and ≥0.2) (5)	Metabolic Component - Rare (4)	0	0.117611761	0	0.118711871	Best Maturity	0.117611761	FALSE	FALSE
Time from Calcium Peak to Relaxation (ms) Quantiles - Q1 (<310 and ≥0.2) (5)	Metabolic Component - Insulin-Transferrin-Selenium (3)	0	0.103310331	0	0.098209821	Best Maturity	0.098209821	FALSE	FALSE
Time from Calcium Peak to Relaxation (ms) Quantiles - Q1 (<310 and ≥0.2) (5)	Metabolic Component - Vitamin B12 (3)	0	0.105410541	0	0.104110411	Best Maturity	0.104110411	FALSE	FALSE
Time from Calcium Peak to Relaxation (ms) Quantiles - Q1 (<310 and ≥0.2) (5)	Metabolic Component - Biotin (3)	0	0.097409741	0	0.095809581	Best Maturity	0.095809581	FALSE	FALSE
Time from Calcium Peak to Relaxation (ms) Quantiles - Q1 (<310 and ≥0.2) (5)	Metabolic Component - Ascorbic Acid (3)	0	0.100010001	0	0.100310031	Best Maturity	0.100010001	FALSE	FALSE
Time from Calcium Peak to Relaxation (ms) Quantiles - Q1 (<310 and ≥0.2) (5)	Metabolic Component - Albumax (3)	0	0.093809381	0	0.093709371	Best Maturity	0.093709371	FALSE	FALSE
Time from Calcium Peak to Relaxation (ms) Quantiles - Q1 (<310 and ≥0.2) (5)	Metabolic Component - B27 (3)	0	0.105110511	0	0.105110511	Best Maturity	0.105110511	FALSE	FALSE
Time from Calcium Peak to Relaxation (ms) Quantiles - Q1 (<310 and ≥0.2) (5)	Metabolic Component - KOSR (3)	0	0.094409441	0	0.092209221	Best Maturity	0.092209221	FALSE	FALSE
Time from Calcium Peak to Relaxation (ms) Quantiles - Q1 (<310 and ≥0.2) (5)	Metabolic Component - IGF-1 (3)	0	0.100310031	0	0.101010101	Best Maturity	0.100310031	FALSE	FALSE
Time from Calcium Peak to Relaxation (ms) Quantiles - Q1 (<310 and ≥0.2) (5)	Metabolic Component Category - Hormonal Stimulation (14)	0	0.387238724	0	0.389438944	Best Maturity	0.387238724	FALSE	FALSE
Time from Calcium Peak to Relaxation (ms) Quantiles - Q1 (<310 and ≥0.2) (5)	Metabolic Component Category - Sugars and Carbohydrates (9)	0	0.278927893	0	0.277227723	Best Maturity	0.277227723	FALSE	FALSE
Time from Calcium Peak to Relaxation (ms) Quantiles - Q1 (<310 and ≥0.2) (5)	Metabolic Component Category - Amino Acids and Derivatives (9)	0	0.288628863	0	0.282328233	Best Maturity	0.282328233	FALSE	FALSE
Time from Calcium Peak to Relaxation (ms) Quantiles - Q1 (<310 and ≥0.2) (5)	Metabolic Component Category - Signaling Pathway Regulators (6)	0	0.189218922	0	0.188118812	Best Maturity	0.188118812	FALSE	FALSE
Time from Calcium Peak to Relaxation (ms) Quantiles - Q1 (<310 and ≥0.2) (5)	Metabolic Component Category - Kinase Inhibitors (3)	0	0.102510251	0	0.105810581	Best Maturity	0.102510251	FALSE	FALSE
Time from Calcium Peak to Relaxation (ms) Quantiles - Q1 (<310 and ≥0.2) (5)	Maturation Strategy - Electrical (39)	0	0.854985499	0	0.811981198	Best Maturity	0.811981198	FALSE	FALSE
Time from Calcium Peak to Relaxation (ms) Quantiles - Q1 (<310 and ≥0.2) (5)	Maturation Strategy - ECM (21)	0	0.535753575	0	0.525052505	Best Maturity	0.525052505	FALSE	FALSE
Time from Calcium Peak to Relaxation (ms) Quantiles - Q1 (<310 and ≥0.2) (5)	2D Surface - Micropatterned (27)	0	0.671367137	0	0.646564656	Best Maturity	0.646564656	FALSE	FALSE
Time from Calcium Peak to Relaxation (ms) Quantiles - Q1 (<310 and ≥0.2) (5)	2D Surface - Hydrogel (17)	0	0.483148315	0	0.474747475	Best Maturity	0.474747475	FALSE	FALSE
Time from Calcium Peak to Relaxation (ms) Quantiles - Q1 (<310 and ≥0.2) (5)	2D Surface - Microelectrode Array (9)	0	0.271827183	0	0.266426643	Best Maturity	0.266426643	FALSE	FALSE
Time from Calcium Peak to Relaxation (ms) Quantiles - Q1 (<310 and ≥0.2) (5)	2D Surface - Decellularized ECM (3)	0	0.111711171	0	0.108810881	Best Maturity	0.108810881	FALSE	FALSE
Time from Calcium Peak to Relaxation (ms) Quantiles - Q1 (<310 and ≥0.2) (5)	2D Surface - Microparticle/fluid (3)	0	0.098009801	0	0.099609961	Best Maturity	0.098009801	FALSE	FALSE
Time from Calcium Peak to Relaxation (ms) Quantiles - Q1 (<310 and ≥0.2) (5)	3D Platform - Polyethylene Glycol (8)	0	0.270727073	0	0.269426943	Best Maturity	0.269426943	FALSE	FALSE
Time from Calcium Peak to Relaxation (ms) Quantiles - Q1 (<310 and ≥0.2) (5)	3D Platform - Gelatin (6)	0	0.187118712	0	0.186818682	Best Maturity	0.186818682	FALSE	FALSE
Time from Calcium Peak to Relaxation (ms) Quantiles - Q1 (<310 and ≥0.2) (5)	3D Platform - Fibronectin (3)	0	0.092609261	0	0.094309431	Best Maturity	0.092609261	FALSE	FALSE
Time from Calcium Peak to Relaxation (ms) Quantiles - Q1 (<310 and ≥0.2) (5)	3D Platform - Nanotechnology (3)	0	0.097809781	0	0.095809581	Best Maturity	0.095809581	FALSE	FALSE
Time from Calcium Peak to Relaxation (ms) Quantiles - Q1 (<310 and ≥0.2) (5)	3D Stromal Cell Source - Mesenchymal Stem Cell (12)	0	0.355335534	0	0.356435644	Best Maturity	0.355335534	FALSE	FALSE
Time from Calcium Peak to Relaxation (ms) Quantiles - Q1 (<310 and ≥0.2) (5)	3D Stromal Cell Source - hiPSC-CardiacF (8)	0	0.208620862	0	0.206620662	Best Maturity	0.206620662	FALSE	FALSE
Time from Calcium Peak to Relaxation (ms) Quantiles - Q1 (<310 and ≥0.2) (5)	3D Stromal Cell Source - Rare (4)	0	0.117911791	0	0.120512051	Best Maturity	0.117911791	FALSE	FALSE
Time from Calcium Peak to Relaxation (ms) Quantiles - Q1 (<310 and ≥0.2) (5)	3D Stromal Cell Source - hiPSC-MuralC (3)	0	0.106210621	0	0.104010401	Best Maturity	0.104010401	FALSE	FALSE
Time from Calcium Peak to Relaxation (ms) Quantiles - Q1 (<310 and ≥0.2) (5)	3D Stromal Cell Source - hiPSC-SmoothMC (3)	0	0.092609261	0	0.093809381	Best Maturity	0.092609261	FALSE	FALSE
Time from Calcium Peak to Relaxation (ms) Quantiles - Q1 (<310 and ≥0.2) (5)	3D Endothelial Cell Source - Cardiac Microvascular EndothelialC (5)	0	0.152015202	0	0.152815282	Best Maturity	0.152015202	FALSE	FALSE
Time from Calcium Peak to Relaxation (ms) Quantiles - Q1 (<310 and ≥0.2) (5)	3D Endothelial Cell Source - Rare (3)	0	0.094009401	0	0.094509451	Best Maturity	0.094009401	FALSE	FALSE
Time from Calcium Peak to Relaxation (ms) Quantiles - Q1 (<310 and ≥0.2) (5)	3D Tissue Media - High-glucose DMEM (9)	0	0.262426243	0	0.263326333	Best Maturity	0.262426243	FALSE	FALSE
Time from Calcium Peak to Relaxation (ms) Quantiles - Q1 (<310 and ≥0.2) (5)	3D Estimated Tissue Size (mm2) Quantiles - Q3 (>2 and ≤9.12) (21)	0	0.574057406	0	0.570057006	Best Maturity	0.570057006	FALSE	FALSE
Time from Calcium Peak to Relaxation (ms) Quantiles - Q1 (<310 and ≥0.2) (5)	Sarcomere Length (um) Quantiles - Q4 (>1.64 and ≤1.75) (14)	0	0.399839984	0	0.400940094	Best Maturity	0.399839984	FALSE	FALSE
Time from Calcium Peak to Relaxation (ms) Quantiles - Q1 (<310 and ≥0.2) (5)	Sarcomere Length (um) Quantiles - Q5 (>1.01 and ≤1.64) (14)	0	0.420042004	0	0.411741174	Best Maturity	0.411741174	FALSE	FALSE
Time from Calcium Peak to Relaxation (ms) Quantiles - Q1 (<310 and ≥0.2) (5)	Cell Area (um2) Quantiles - Q2 (>1800 and ≤2850) (10)	0	0.298229823	0	0.298629863	Best Maturity	0.298229823	FALSE	FALSE
Time from Calcium Peak to Relaxation (ms) Quantiles - Q1 (<310 and ≥0.2) (5)	Contractile Analysis Method - Traction Force Microscopy (9)	0	0.308230823	0	0.307930793	Best Maturity	0.307930793	FALSE	FALSE
Time from Calcium Peak to Relaxation (ms) Quantiles - Q1 (<310 and ≥0.2) (5)	Contractile Analysis Method - Rare (7)	0	0.247724772	0	0.248624862	Best Maturity	0.247724772	FALSE	FALSE
Time from Calcium Peak to Relaxation (ms) Quantiles - Q1 (<310 and ≥0.2) (5)	Contractile Force (mN) Quantiles - Q4 (>0.04 and ≤0.16) (10)	0	0.311431143	0	0.314331433	Best Maturity	0.311431143	FALSE	FALSE
Time from Calcium Peak to Relaxation (ms) Quantiles - Q1 (<310 and ≥0.2) (5)	Contractile Force (mN) Quantiles - Q5 (>0 and ≤0.04) (10)	0	0.310931093	0	0.310731073	Best Maturity	0.310731073	FALSE	FALSE
Time from Calcium Peak to Relaxation (ms) Quantiles - Q1 (<310 and ≥0.2) (5)	Contractile Stress (mN/mm2) Quantiles - Q2 (>1.9 and ≤3.95) (9)	0	0.290629063	0	0.285828583	Best Maturity	0.285828583	FALSE	FALSE
Time from Calcium Peak to Relaxation (ms) Quantiles - Q1 (<310 and ≥0.2) (5)	Contractile Stress (mN/mm2) Quantiles - Q3 (>0.51 and ≤1.9) (9)	0	0.273027303	0	0.274527453	Best Maturity	0.273027303	FALSE	FALSE
Time from Calcium Peak to Relaxation (ms) Quantiles - Q1 (<310 and ≥0.2) (5)	Contraction Upstroke Velocity (um/s) Quantiles - Q4 (>1.2 and ≤10) (11)	0	0.306830683	0	0.312131213	Best Maturity	0.306830683	FALSE	FALSE
Time from Calcium Peak to Relaxation (ms) Quantiles - Q1 (<310 and ≥0.2) (5)	Contraction Upstroke Velocity (um/s) Quantiles - Q2 (>31.5 and ≤50) (10)	0	0.284828483	0	0.280128013	Best Maturity	0.280128013	FALSE	FALSE
Time from Calcium Peak to Relaxation (ms) Quantiles - Q1 (<310 and ≥0.2) (5)	Contraction Upstroke Velocity (um/s) Quantiles - Q1 (>50 and ≤1300) (8)	0	0.230023002	0	0.233823382	Best Maturity	0.230023002	FALSE	FALSE
Time from Calcium Peak to Relaxation (ms) Quantiles - Q1 (<310 and ≥0.2) (5)	Contraction Upstroke Velocity (um/s) Quantiles - Q3 (>10 and ≤31.5) (7)	0	0.219821982	0	0.219121912	Best Maturity	0.219121912	FALSE	FALSE
Time from Calcium Peak to Relaxation (ms) Quantiles - Q1 (<310 and ≥0.2) (5)	Calcium Flux Amplitude (F/F0) Quantiles - Q3 (>0.9 and ≤1.6) (10)	0	0.282228223	0	0.289028903	Best Maturity	0.282228223	FALSE	FALSE
Time from Calcium Peak to Relaxation (ms) Quantiles - Q1 (<310 and ≥0.2) (5)	Beat Rate (bpm) Quantiles - Q5 (>108 and ≤60) (12)	0	0.339933993	0	0.336433643	Best Maturity	0.336433643	FALSE	FALSE
Time from Calcium Peak to Relaxation (ms) Quantiles - Q1 (<310 and ≥0.2) (5)	Beat Rate (bpm) Quantiles - Q1 (<27.6 and ≥7) (11)	0	0.343934393	0	0.334433443	Best Maturity	0.334433443	FALSE	FALSE
Time from Calcium Peak to Relaxation (ms) Quantiles - Q1 (<310 and ≥0.2) (5)	Beat Rate (bpm) Quantiles - Q2 (<38.8 and ≥27.6) (10)	0	0.282528253	0	0.283428343	Best Maturity	0.282528253	FALSE	FALSE
Time from Calcium Peak to Relaxation (ms) Quantiles - Q1 (<310 and ≥0.2) (5)	Time to Calcium Flux Peak (ms) Quantiles - Q2 (<200 and ≥154) (9)	0	0.259025903	0	0.261926193	Best Maturity	0.259025903	FALSE	FALSE
Time from Calcium Peak to Relaxation (ms) Quantiles - Q1 (<310 and ≥0.2) (5)	Conduction Velocity from Calcium Imaging (cm/s) Quantiles - Q1 (>17 and ≤44) (5)	0	0.154915492	0	0.155015502	Best Maturity	0.154915492	FALSE	FALSE
Time from Calcium Peak to Relaxation (ms) Quantiles - Q1 (<310 and ≥0.2) (5)	Conduction Velocity from Calcium Imaging (cm/s) Quantiles - Q3 (>1.5 and ≤8.53) (5)	0	0.164016402	0	0.162816282	Best Maturity	0.162816282	FALSE	FALSE
Time from Calcium Peak to Relaxation (ms) Quantiles - Q1 (<310 and ≥0.2) (5)	Conduction Velocity from Calcium Imaging (cm/s) Quantiles - Q2 (>8.53 and ≤17) (4)	0	0.119811981	0	0.120212021	Best Maturity	0.119811981	FALSE	FALSE
Time from Calcium Peak to Relaxation (ms) Quantiles - Q1 (<310 and ≥0.2) (5)	Electrophysiology Analysis Method - Motion-Contrast Reconstruction (5)	0	0.160516052	0	0.162416242	Best Maturity	0.160516052	FALSE	FALSE
Time from Calcium Peak to Relaxation (ms) Quantiles - Q1 (<310 and ≥0.2) (5)	Electrophysiology Analysis Method - Genetic (3)	0	0.094409441	0	0.097309731	Best Maturity	0.094409441	FALSE	FALSE
Time from Calcium Peak to Relaxation (ms) Quantiles - Q1 (<310 and ≥0.2) (5)	Action Potential Conduction Velocity (cm/s) Quantiles - Q3 (>10.75 and ≤16) (8)	0	0.238323832	0	0.240024002	Best Maturity	0.238323832	FALSE	FALSE
Time from Calcium Peak to Relaxation (ms) Quantiles - Q1 (<310 and ≥0.2) (5)	Action Potential Conduction Velocity (cm/s) Quantiles - Q1 (>28.5 and ≤41) (7)	0	0.211121112	0	0.210521052	Best Maturity	0.210521052	FALSE	FALSE
Time from Calcium Peak to Relaxation (ms) Quantiles - Q1 (<310 and ≥0.2) (5)	Action Potential Conduction Velocity (cm/s) Quantiles - Q4 (>2.5 and ≤10.75) (7)	0	0.210121012	0	0.207920792	Best Maturity	0.207920792	FALSE	FALSE
Time from Calcium Peak to Relaxation (ms) Quantiles - Q1 (<310 and ≥0.2) (5)	Action Potential Conduction Velocity (cm/s) Quantiles - Q2 (>16 and ≤28.5) (6)	0	0.194119412	0	0.192219222	Best Maturity	0.192219222	FALSE	FALSE
Time from Calcium Peak to Relaxation (ms) Quantiles - Q1 (<310 and ≥0.2) (5)	Action Potential Amplitude (mV) Quantiles - Q4 (>50 and ≤97) (12)	0	0.366636664	0	0.360936094	Best Maturity	0.360936094	FALSE	FALSE
Time from Calcium Peak to Relaxation (ms) Quantiles - Q1 (<310 and ≥0.2) (5)	Action Potential Amplitude (mV) Quantiles - Q1 (>110 and ≤170) (10)	0	0.295929593	0	0.294429443	Best Maturity	0.294429443	FALSE	FALSE
Time from Calcium Peak to Relaxation (ms) Quantiles - Q1 (<310 and ≥0.2) (5)	Action Potential Amplitude (mV) Quantiles - Q3 (>97 and ≤100) (10)	0	0.323632363	0	0.325232523	Best Maturity	0.323632363	FALSE	FALSE
Time from Calcium Peak to Relaxation (ms) Quantiles - Q1 (<310 and ≥0.2) (5)	Resting Membrane Potential (mV) Quantiles - Q1 (<-78 and ≥-85) (12)	0	0.352635264	0	0.347834783	Best Maturity	0.347834783	FALSE	FALSE
Time from Calcium Peak to Relaxation (ms) Quantiles - Q1 (<310 and ≥0.2) (5)	Resting Membrane Potential (mV) Quantiles - Q2 (<-74 and ≥-78) (8)	0	0.238323832	0	0.238923892	Best Maturity	0.238323832	FALSE	FALSE
Time from Calcium Peak to Relaxation (ms) Quantiles - Q1 (<310 and ≥0.2) (5)	Resting Membrane Potential (mV) Quantiles - Q3 (<-66 and ≥-74) (8)	0	0.252725273	0	0.250125013	Best Maturity	0.250125013	FALSE	FALSE
Time from Calcium Peak to Relaxation (ms) Quantiles - Q1 (<310 and ≥0.2) (5)	Max Capture Rate of Paced CMs (Hz) Quantiles - Q1 (>2.9 and ≤6.9) (7)	0	0.237423742	0	0.240424042	Best Maturity	0.237423742	FALSE	FALSE
Time from Calcium Peak to Relaxation (ms) Quantiles - Q1 (<310 and ≥0.2) (5)	Metabolic Analysis Method - Mitochondrial (4)	0	0.134913491	0	0.134013401	Best Maturity	0.134013401	FALSE	FALSE
Time from Calcium Peak to Relaxation (ms) Quantiles - Q1 (<310 and ≥0.2) (5)	Metabolic Analysis Method - Genetic (3)	0	0.099909991	0	0.099009901	Best Maturity	0.099009901	FALSE	FALSE
Time from Calcium Peak to Relaxation (ms) Quantiles - Q1 (<310 and ≥0.2) (5)	Gene Analysis Method - Rare (5)	0	0.167616762	0	0.166316632	Best Maturity	0.166316632	FALSE	FALSE
Time from Calcium Peak to Relaxation (ms) Quantiles - Q1 (<310 and ≥0.2) (5)	Pharmacological Intervention - Other Antiarrhythmic Agents (13)	0	0.372737274	0	0.371837184	Best Maturity	0.371837184	FALSE	FALSE
Time from Calcium Peak to Relaxation (ms) Quantiles - Q1 (<310 and ≥0.2) (5)	Pharmacological Intervention - Epinephrine (11)	0	0.329732973	0	0.334933493	Best Maturity	0.329732973	FALSE	FALSE
Time from Calcium Peak to Relaxation (ms) Quantiles - Q1 (<310 and ≥0.2) (5)	Pharmacological Intervention - Class Ib Antiarrhythmics (Na+ Channel Blockers - Weak Blockade) (9)	0	0.294729473	0	0.293429343	Best Maturity	0.293429343	FALSE	FALSE
Time from Calcium Peak to Relaxation (ms) Quantiles - Q1 (<310 and ≥0.2) (5)	Pharmacological Intervention - Class Ic Antiarrhythmics (Na+ Channel Blockers - Strong Blockade) (9)	0	0.276327633	0	0.274127413	Best Maturity	0.274127413	FALSE	FALSE
Time from Calcium Peak to Relaxation (ms) Quantiles - Q1 (<310 and ≥0.2) (5)	Pharmacological Intervention - Class Ia Antiarrhythmics (Na+ Channel Blockers - Moderate Blockade) (8)	0	0.244524452	0	0.246724672	Best Maturity	0.244524452	FALSE	FALSE
Time from Calcium Peak to Relaxation (ms) Quantiles - Q1 (<310 and ≥0.2) (5)	Pharmacological Intervention - Cisapride (8)	0	0.229422942	0	0.232023202	Best Maturity	0.229422942	FALSE	FALSE
Time from Calcium Peak to Relaxation (ms) Quantiles - Q1 (<310 and ≥0.2) (5)	Pharmacological Intervention - Ranolazine (7)	0	0.204820482	0	0.203720372	Best Maturity	0.203720372	FALSE	FALSE
Time from Calcium Peak to Relaxation (ms) Quantiles - Q1 (<310 and ≥0.2) (5)	Pharmacological Intervention - Propranolol (5)	0	0.157815782	0	0.162716272	Best Maturity	0.157815782	FALSE	FALSE
Time from Calcium Peak to Relaxation (ms) Quantiles - Q1 (<310 and ≥0.2) (5)	Pharmacological Intervention - Blebbistatin (5)	0	0.155215522	0	0.154115412	Best Maturity	0.154115412	FALSE	FALSE
Time from Calcium Peak to Relaxation (ms) Quantiles - Q1 (<310 and ≥0.2) (5)	Pharmacological Intervention - Metoprolol (5)	0	0.145314531	0	0.146714671	Best Maturity	0.145314531	FALSE	FALSE
Time from Calcium Peak to Relaxation (ms) Quantiles - Q1 (<310 and ≥0.2) (5)	Pharmacological Intervention - Caffeine (4)	0	0.122712271	0	0.119711971	Best Maturity	0.119711971	FALSE	FALSE
Time from Calcium Peak to Relaxation (ms) Quantiles - Q1 (<310 and ≥0.2) (5)	Pharmacological Intervention - Carbenoxolone (4)	0	0.134213421	0	0.130413041	Best Maturity	0.130413041	FALSE	FALSE
Time from Calcium Peak to Relaxation (ms) Quantiles - Q1 (<310 and ≥0.2) (5)	Pharmacological Intervention - ACE Inhibitors (RAAS Modulators) (3)	0	0.095909591	0	0.095009501	Best Maturity	0.095009501	FALSE	FALSE
Time from Calcium Peak to Relaxation (ms) Quantiles - Q1 (<310 and ≥0.2) (5)	Pharmacological Intervention - Cardiotoxic Agents (3)	0	0.100810081	0	0.098909891	Best Maturity	0.098909891	FALSE	FALSE
Time from Calcium Peak to Relaxation (ms) Quantiles - Q1 (<310 and ≥0.2) (5)	Pharmacological Intervention - Statins (Lipid-Lowering Agents) (3)	0	0.090109011	0	0.089908991	Best Maturity	0.089908991	FALSE	FALSE
Time from Calcium Peak to Relaxation (ms) Quantiles - Q1 (<310 and ≥0.2) (5)	Pharmacological Intervention - T3 (3)	0	0.100310031	0	0.101810181	Best Maturity	0.100310031	FALSE	FALSE
Time from Calcium Peak to Relaxation (ms) Quantiles - Q1 (<310 and ≥0.2) (5)	Pharmacological Intervention - Phenylephrine (3)	0	0.103110311	0	0.103810381	Best Maturity	0.103110311	FALSE	FALSE
Time from Calcium Peak to Relaxation (ms) Quantiles - Q1 (<310 and ≥0.2) (5)	Pharmacological Intervention - Thalidomide (3)	0	0.092609261	0	0.092609261	Best Maturity	0.092609261	FALSE	FALSE
Time from Calcium Peak to Relaxation (ms) Quantiles - Q1 (<310 and ≥0.2) (5)	Pharmacological Intervention - Rare (3)	0	0.092709271	0	0.093109311	Best Maturity	0.092709271	FALSE	FALSE
Time from Calcium Peak to Relaxation (ms) Quantiles - Q1 (<310 and ≥0.2) (5)	Disease Modelling - Arrhythmic (15)	0	0.400240024	0	0.397439744	Best Maturity	0.397439744	FALSE	FALSE
Time from Calcium Peak to Relaxation (ms) Quantiles - Q1 (<310 and ≥0.2) (5)	Disease Modelling - Dilated Cardiomyopathy (6)	0	0.180918092	0	0.180518052	Best Maturity	0.180518052	FALSE	FALSE
Time from Calcium Peak to Relaxation (ms) Quantiles - Q1 (<310 and ≥0.2) (5)	Disease Modelling - Hypertrophic Cardiomyopathy (6)	0	0.182918292	0	0.187418742	Best Maturity	0.182918292	FALSE	FALSE
Time from Calcium Peak to Relaxation (ms) Quantiles - Q1 (<310 and ≥0.2) (5)	Disease Modelling - Specialised (3)	0	0.097409741	0	0.100510051	Best Maturity	0.097409741	FALSE	FALSE
Time from Calcium Peak to Relaxation (ms) Quantiles - Q1 (<310 and ≥0.2) (5)	MYH7 Percentage (MYH6) Quantiles - Q1 (>82.35 and ≤94.6) (4)	0	0.130613061	0	0.131113111	Best Maturity	0.130613061	FALSE	FALSE
Time from Calcium Peak to Relaxation (ms) Quantiles - Q1 (<310 and ≥0.2) (5)	MYL2 Precentage (MYL7) Quantiles - Q1 (>30.1 and ≤45.7) (4)	0	0.136413641	0	0.136513651	Best Maturity	0.136413641	FALSE	FALSE
Time from Calcium Peak to Relaxation (ms) Quantiles - Q1 (<310 and ≥0.2) (5)	MYL2 Precentage (MYL7) Quantiles - Q2 (>1.2 and ≤30.1) (4)	0	0.139913991	0	0.138913891	Best Maturity	0.138913891	FALSE	FALSE
Time from Calcium Peak to Relaxation (ms) Quantiles - Q1 (<310 and ≥0.2) (5)	TNNI3 Precentage (TNNI1) Quantiles - Q2 (>6.5 and ≤16.15) (4)	0	0.122212221	0	0.124412441	Best Maturity	0.122212221	FALSE	FALSE
Time from Calcium Peak to Relaxation (ms) Quantiles - Q1 (<310 and ≥0.2) (5)	Immunofluorescent Imaging - Yes (268)	0	0.96889689	0	0.943994399	Best Maturity	0.943994399	FALSE	FALSE
Time from Calcium Peak to Relaxation (ms) Quantiles - Q1 (<310 and ≥0.2) (5)	Cell Line - WTC11 (30)	0	0.740474047	4.00E-05	0.672367237	Best Maturity	0.672367237	FALSE	FALSE
Time from Calcium Peak to Relaxation (ms) Quantiles - Q1 (<310 and ≥0.2) (5)	Day of Insulin Addition - not 10 (4)	0	0.137313731	8.00E-05	0.130113011	Best Maturity	0.130113011	FALSE	FALSE
Time from Calcium Peak to Relaxation (ms) Quantiles - Q1 (<310 and ≥0.2) (5)	Time to Calcium Flux Peak (ms) Quantiles - Q1 (<154 and ≥0.06) (10)	0	0.308630863	0.00013	0.277527753	Best Maturity	0.277527753	FALSE	FALSE
Time from Calcium Peak to Relaxation (ms) Quantiles - Q1 (<310 and ≥0.2) (5)	3D Tissue Media - Commercial Kit (21)	0	0.602860286	0.00014	0.537953795	Best Maturity	0.537953795	FALSE	FALSE
Time from Calcium Peak to Relaxation (ms) Quantiles - Q1 (<310 and ≥0.2) (5)	hiPSC-CM Backbone Media - StemPro-34 (14)	0	0.416341634	0.00017	0.369036904	Best Maturity	0.369036904	FALSE	FALSE
Time from Calcium Peak to Relaxation (ms) Quantiles - Q1 (<310 and ≥0.2) (5)	hiPSC-CM Media Supplement - 1-thioglycerol (14)	0	0.443144314	0.00058	0.318231823	Best Maturity	0.318231823	FALSE	FALSE
Time from Calcium Peak to Relaxation (ms) Quantiles - Q1 (<310 and ≥0.2) (5)	Disease Modelling - Fibrotic (4)	0	0.121212121	0.00058	0.088508851	Best Maturity	0.088508851	FALSE	FALSE
Time from Calcium Peak to Relaxation (ms) Quantiles - Q1 (<310 and ≥0.2) (5)	Differentiation Purity Assessment - IHC a-actinin (8)	0	0.229422942	0.00077	0.154315432	Best Maturity	0.154315432	FALSE	FALSE
Time from Calcium Peak to Relaxation (ms) Quantiles - Q1 (<310 and ≥0.2) (5)	Cell Line - 253G1 (10)	0	0.299929993	0.00087	0.188418842	Best Maturity	0.188418842	FALSE	FALSE
Time from Calcium Peak to Relaxation (ms) Quantiles - Q1 (<310 and ≥0.2) (5)	Insulin Start Day - 8 (15)	0	0.413841384	0.00129	0.234523452	Best Maturity	0.234523452	FALSE	FALSE
Conduction Velocity from Calcium Imaging (cm/s) Quantiles - Q1 (>17 and ≤44) (5)	Beat Rate (bpm) Quantiles - Q3 (<45 and ≥38.8) (13)	0.03981	0.00020002	0.02697	0.00150015	Best Maturity	0.00020002	TRUE	TRUE
Conduction Velocity from Calcium Imaging (cm/s) Quantiles - Q1 (>17 and ≤44) (5)	Disease Modelling - Genetic Disorders (18)	0.03151	0.00090009	0.02902	0.00050005	Best Maturity	0.00050005	TRUE	TRUE
Conduction Velocity from Calcium Imaging (cm/s) Quantiles - Q1 (>17 and ≤44) (5)	Disease Modelling - Arrhythmic (15)	0.02815	0.00120012	0.0262	0.00090009	Best Maturity	0.00090009	TRUE	TRUE
Conduction Velocity from Calcium Imaging (cm/s) Quantiles - Q1 (>17 and ≤44) (5)	Coating for Replating - Fibronectin (32)	0.02518	0.00430043	0.02012	0.00720072	Best Maturity	0.00430043	TRUE	TRUE
Conduction Velocity from Calcium Imaging (cm/s) Quantiles - Q1 (>17 and ≤44) (5)	Journal - Biosens Bioelectron (4)	0.0243	0.00290029	0.02164	0.00910091	Best Maturity	0.00290029	TRUE	TRUE
Conduction Velocity from Calcium Imaging (cm/s) Quantiles - Q1 (>17 and ≤44) (5)	Action Potential Conduction Velocity (cm/s) Quantiles - Q2 (>16 and ≤28.5) (6)	0.02337	0.00610061	0.02142	0.00760076	Best Maturity	0.00610061	TRUE	TRUE
Conduction Velocity from Calcium Imaging (cm/s) Quantiles - Q1 (>17 and ≤44) (5)	Action Potential Amplitude (mV) Quantiles - Q1 (>110 and ≤170) (10)	0.0218	0.00830083	0.02084	0.00850085	Best Maturity	0.00830083	TRUE	TRUE
Conduction Velocity from Calcium Imaging (cm/s) Quantiles - Q1 (>17 and ≤44) (5)	Publication Year - 2016 (32)	0.02179	0.00660066	0.01561	0.02550255	Best Maturity	0.00660066	TRUE	TRUE
Conduction Velocity from Calcium Imaging (cm/s) Quantiles - Q1 (>17 and ≤44) (5)	Cell Line - BJ RiPS (4)	0.01949	0.02510251	0.02134	0.02250225	Best Maturity	0.02250225	TRUE	TRUE
Conduction Velocity from Calcium Imaging (cm/s) Quantiles - Q1 (>17 and ≤44) (5)	Journal - Circ Res (5)	0.01916	0.01230123	0.0216	0.00870087	Best Maturity	0.00870087	TRUE	TRUE
Conduction Velocity from Calcium Imaging (cm/s) Quantiles - Q1 (>17 and ≤44) (5)	Time from Calcium Peak to Relaxation (ms) Quantiles - Q2 (>1000 and ≤310) (6)	0.01897	0.01370137	0.01522	0.02560256	Best Maturity	0.01370137	TRUE	TRUE
Conduction Velocity from Calcium Imaging (cm/s) Quantiles - Q1 (>17 and ≤44) (5)	Cell Area (um2) Quantiles - Q1 (>2850 and ≤9000) (11)	0.01753	0.01090109	0.01364	0.02420242	Best Maturity	0.01090109	TRUE	TRUE
Conduction Velocity from Calcium Imaging (cm/s) Quantiles - Q1 (>17 and ≤44) (5)	Differentiation Purity (%) Quantiles - Q4 (>79 and ≤85) (40)	0.01739	0.0260026	0.012	0.070107011	Best Maturity	0.0260026	TRUE	FALSE
Conduction Velocity from Calcium Imaging (cm/s) Quantiles - Q1 (>17 and ≤44) (5)	Pharmacological Intervention - Class III Antiarrhythmics (K+ Channel Blockers - Prolong Repolarization) (10)	0.01518	0.02090209	0.00982	0.069106911	Best Maturity	0.02090209	TRUE	TRUE
Conduction Velocity from Calcium Imaging (cm/s) Quantiles - Q1 (>17 and ≤44) (5)	Wnt Inhibitor Duration (days) - Rare (173)	0.01377	0.01060106	0.01942	0	Best Maturity	0	TRUE	TRUE
Conduction Velocity from Calcium Imaging (cm/s) Quantiles - Q1 (>17 and ≤44) (5)	Insulin Start Day - 3 (5)	0.01345	0.02930293	0.00639	0.068306831	Best Maturity	0.02930293	TRUE	FALSE
Conduction Velocity from Calcium Imaging (cm/s) Quantiles - Q1 (>17 and ≤44) (5)	Journal - Acta Biomater (10)	0.01313	0.053605361	0.01412	0.03330333	Best Maturity	0.03330333	TRUE	FALSE
Conduction Velocity from Calcium Imaging (cm/s) Quantiles - Q1 (>17 and ≤44) (5)	Wnt Inhibitor Duration (days) - 3 days (17)	0.01255	0.03140314	0.01285	0.03510351	Best Maturity	0.03140314	TRUE	FALSE
Conduction Velocity from Calcium Imaging (cm/s) Quantiles - Q1 (>17 and ≤44) (5)	Resting Membrane Potential (mV) Quantiles - Q1 (<-78 and ≥-85) (12)	0.01193	0.04530453	0.00807	0.087508751	Best Maturity	0.04530453	TRUE	FALSE
Conduction Velocity from Calcium Imaging (cm/s) Quantiles - Q1 (>17 and ≤44) (5)	Wnt Inhibitor Duration (days) Quantiles - Q3 (>1 and ≤1) (108)	0.01181	0.056805681	0.0118	0.03350335	Best Maturity	0.03350335	TRUE	FALSE
Conduction Velocity from Calcium Imaging (cm/s) Quantiles - Q1 (>17 and ≤44) (5)	Resting Membrane Potential (mV) Quantiles - Q3 (<-66 and ≥-74) (8)	0.01172	0.060006001	0.0072	0.085908591	Best Maturity	0.060006001	FALSE	FALSE
Conduction Velocity from Calcium Imaging (cm/s) Quantiles - Q1 (>17 and ≤44) (5)	Differentiation Purity Assessment - Flow Cytometry a-actinin+ (9)	0.01133	0.04240424	0.0065	0.096009601	Best Maturity	0.04240424	TRUE	FALSE
Conduction Velocity from Calcium Imaging (cm/s) Quantiles - Q1 (>17 and ≤44) (5)	Calcium Handling Analysis Method - Visual (104)	0.01124	0.04090409	0.00771	0.165016502	Best Maturity	0.04090409	TRUE	FALSE
Conduction Velocity from Calcium Imaging (cm/s) Quantiles - Q1 (>17 and ≤44) (5)	Cell Line - iCell2 (8)	0.01108	0.062906291	0.01085	0.059505951	Best Maturity	0.059505951	FALSE	FALSE
Conduction Velocity from Calcium Imaging (cm/s) Quantiles - Q1 (>17 and ≤44) (5)	Insulin Start Day - 6 (20)	0.01106	0.061406141	0.00844	0.089508951	Best Maturity	0.061406141	FALSE	FALSE
Conduction Velocity from Calcium Imaging (cm/s) Quantiles - Q1 (>17 and ≤44) (5)	Cell Line - iCell (47)	0.01022	0.061306131	0.01502	0.01650165	Best Maturity	0.01650165	TRUE	TRUE
Conduction Velocity from Calcium Imaging (cm/s) Quantiles - Q1 (>17 and ≤44) (5)	2D Surface - ECM-coated (115)	0.01008	0.061706171	0.01021	0.04250425	Best Maturity	0.04250425	TRUE	FALSE
Conduction Velocity from Calcium Imaging (cm/s) Quantiles - Q1 (>17 and ≤44) (5)	Electrophysiology Analysis Method - Optical Mapping (39)	0.01003	0.075107511	0.01199	0.054705471	Best Maturity	0.054705471	FALSE	FALSE
Conduction Velocity from Calcium Imaging (cm/s) Quantiles - Q1 (>17 and ≤44) (5)	3D Stromal Cell Source - Dermal Fibroblast (7)	0.00999	0.076007601	0.01174	0.052805281	Best Maturity	0.052805281	FALSE	FALSE
Conduction Velocity from Calcium Imaging (cm/s) Quantiles - Q1 (>17 and ≤44) (5)	Contractile Analysis Method - Motion Tracking (93)	0.00979	0.055105511	0.01063	0.054405441	Best Maturity	0.054405441	FALSE	FALSE
Conduction Velocity from Calcium Imaging (cm/s) Quantiles - Q1 (>17 and ≤44) (5)	Coating for Replating - Laminin (5)	0.00974	0.053605361	0.01394	0.02910291	Best Maturity	0.02910291	TRUE	FALSE
Conduction Velocity from Calcium Imaging (cm/s) Quantiles - Q1 (>17 and ≤44) (5)	Wnt Induction - CHIR99021 (184)	0.00939	0.107610761	0.00491	0.519351935	Best Maturity	0.107610761	FALSE	FALSE
Conduction Velocity from Calcium Imaging (cm/s) Quantiles - Q1 (>17 and ≤44) (5)	Pharmacological Intervention - Propranolol (5)	0.00902	0.060706071	0.01381	0.03050305	Best Maturity	0.03050305	TRUE	FALSE
Conduction Velocity from Calcium Imaging (cm/s) Quantiles - Q1 (>17 and ≤44) (5)	Pharmacological Intervention - Lidocaine (7)	0.00853	0.067606761	0.0051	0.095709571	Best Maturity	0.067606761	FALSE	FALSE
Conduction Velocity from Calcium Imaging (cm/s) Quantiles - Q1 (>17 and ≤44) (5)	hiPSC-CM Backbone Media - iCell Maintenance (86)	0.00834	0.143514351	0.00682	0.201720172	Best Maturity	0.143514351	FALSE	FALSE
Conduction Velocity from Calcium Imaging (cm/s) Quantiles - Q1 (>17 and ≤44) (5)	Electrophysiology Analysis Method - Patch Clamp (59)	0.0081	0.147114711	0.01241	0.03430343	Best Maturity	0.03430343	TRUE	FALSE
Conduction Velocity from Calcium Imaging (cm/s) Quantiles - Q1 (>17 and ≤44) (5)	hiPSC-CM Media Supplement - iCell Maintenance Medium (41)	0.00776	0.122012201	0.00741	0.153215322	Best Maturity	0.122012201	FALSE	FALSE
Conduction Velocity from Calcium Imaging (cm/s) Quantiles - Q1 (>17 and ≤44) (5)	hiPSC-CM Maturation Media - RPMI-1640 (153)	0.00747	0.197519752	0.008	0.161816182	Best Maturity	0.161816182	FALSE	FALSE
Conduction Velocity from Calcium Imaging (cm/s) Quantiles - Q1 (>17 and ≤44) (5)	T-tubule Structure (Found) Quantiles - Q1 (Yes) (18)	0.00747	0.116111611	0.00996	0.074207421	Best Maturity	0.074207421	FALSE	FALSE
Conduction Velocity from Calcium Imaging (cm/s) Quantiles - Q1 (>17 and ≤44) (5)	Contractile Force (mN) Quantiles - Q2 (>0.43 and ≤1.04) (10)	0.00717	0.107810781	0.0107	0.063706371	Best Maturity	0.063706371	FALSE	FALSE
Conduction Velocity from Calcium Imaging (cm/s) Quantiles - Q1 (>17 and ≤44) (5)	Sarcomere Length (um) Quantiles - Q1 (>1.95 and ≤2.5) (13)	0.00709	0.123412341	0.01195	0.050505051	Best Maturity	0.050505051	FALSE	FALSE
Conduction Velocity from Calcium Imaging (cm/s) Quantiles - Q1 (>17 and ≤44) (5)	3D CM Ratio (CM-EC-SC) Quantiles - Q3 (>9 and ≤75) (48)	0.007	0.161316132	0.00508	0.264326433	Best Maturity	0.161316132	FALSE	FALSE
Conduction Velocity from Calcium Imaging (cm/s) Quantiles - Q1 (>17 and ≤44) (5)	Publication Year - 2018 (45)	0.0069	0.191419142	0.00451	0.315831583	Best Maturity	0.191419142	FALSE	FALSE
Conduction Velocity from Calcium Imaging (cm/s) Quantiles - Q1 (>17 and ≤44) (5)	Pharmacological Intervention - Class Ic Antiarrhythmics (Na+ Channel Blockers - Strong Blockade) (9)	0.00684	0.098909891	0.00516	0.110911091	Best Maturity	0.098909891	FALSE	FALSE
Conduction Velocity from Calcium Imaging (cm/s) Quantiles - Q1 (>17 and ≤44) (5)	3D Stromal Cell Source - Cardiac Fibroblast (32)	0.00674	0.182818282	0.00807	0.151815182	Best Maturity	0.151815182	FALSE	FALSE
Conduction Velocity from Calcium Imaging (cm/s) Quantiles - Q1 (>17 and ≤44) (5)	Deduced Culture Strategy - 2D Only (183)	0.00648	0.274527453	0.00487	0.408240824	Best Maturity	0.274527453	FALSE	FALSE
Conduction Velocity from Calcium Imaging (cm/s) Quantiles - Q1 (>17 and ≤44) (5)	Contractile Force (mN) Quantiles - Q4 (>0.04 and ≤0.16) (10)	0.00647	0.122112211	0.00873	0.082908291	Best Maturity	0.082908291	FALSE	FALSE
Conduction Velocity from Calcium Imaging (cm/s) Quantiles - Q1 (>17 and ≤44) (5)	Wnt Induction Duration (days) Quantiles - Q2 (>1 and ≤2) (75)	0.00642	0.216221622	0.00317	0.599659966	Best Maturity	0.216221622	FALSE	FALSE
Conduction Velocity from Calcium Imaging (cm/s) Quantiles - Q1 (>17 and ≤44) (5)	Contractile Analysis Method - Deflection (39)	0.00641	0.174617462	0.0038	0.343534353	Best Maturity	0.174617462	FALSE	FALSE
Conduction Velocity from Calcium Imaging (cm/s) Quantiles - Q1 (>17 and ≤44) (5)	3D SC Ratio (CM-EC-SC) Quantiles - Q1 (>10 and ≤50) (47)	0.00605	0.162416242	0.00659	0.129912991	Best Maturity	0.129912991	FALSE	FALSE
Conduction Velocity from Calcium Imaging (cm/s) Quantiles - Q1 (>17 and ≤44) (5)	Maturation Strategy - Elastomeric (33)	0.006	0.166416642	0.00639	0.180418042	Best Maturity	0.166416642	FALSE	FALSE
Conduction Velocity from Calcium Imaging (cm/s) Quantiles - Q1 (>17 and ≤44) (5)	Gene Analysis Method - RNA (169)	0.00593	0.308330833	0.00424	0.554055406	Best Maturity	0.308330833	FALSE	FALSE
Conduction Velocity from Calcium Imaging (cm/s) Quantiles - Q1 (>17 and ≤44) (5)	3D EC Ratio (CM-EC-SC) Quantiles - Q2 (>0 and ≤0) (119)	0.00588	0.269026903	0.0085	0.094809481	Best Maturity	0.094809481	FALSE	FALSE
Conduction Velocity from Calcium Imaging (cm/s) Quantiles - Q1 (>17 and ≤44) (5)	Pharmacological Intervention - Isoproterenol (71)	0.00585	0.192519252	0.00265	0.536053605	Best Maturity	0.192519252	FALSE	FALSE
Conduction Velocity from Calcium Imaging (cm/s) Quantiles - Q1 (>17 and ≤44) (5)	3D Platform - Extracellular Scaffold (18)	0.00581	0.173617362	0.0076	0.130913091	Best Maturity	0.130913091	FALSE	FALSE
Conduction Velocity from Calcium Imaging (cm/s) Quantiles - Q1 (>17 and ≤44) (5)	3D Tissue Media - Commercial Kit (21)	0.00578	0.157215722	0.01133	0.054805481	Best Maturity	0.054805481	FALSE	FALSE
Conduction Velocity from Calcium Imaging (cm/s) Quantiles - Q1 (>17 and ≤44) (5)	3D Platform - Fibrin (50)	0.00562	0.221022102	0.0081	0.125412541	Best Maturity	0.125412541	FALSE	FALSE
Conduction Velocity from Calcium Imaging (cm/s) Quantiles - Q1 (>17 and ≤44) (5)	Maturation Strategy - Mechanical (36)	0.00561	0.179617962	0.00614	0.173317332	Best Maturity	0.173317332	FALSE	FALSE
Conduction Velocity from Calcium Imaging (cm/s) Quantiles - Q1 (>17 and ≤44) (5)	Wnt Inhibitor Duration (days) Quantiles - Q2 (>1 and ≤2) (156)	0.00561	0.268326833	0.00214	0.862086209	Best Maturity	0.268326833	FALSE	FALSE
Conduction Velocity from Calcium Imaging (cm/s) Quantiles - Q1 (>17 and ≤44) (5)	Publication Year - 2020 (51)	0.0055	0.237023702	0.00639	0.212221222	Best Maturity	0.212221222	FALSE	FALSE
Conduction Velocity from Calcium Imaging (cm/s) Quantiles - Q1 (>17 and ≤44) (5)	Journal - Rare (104)	0.00547	0.355435544	0.00391	0.505750575	Best Maturity	0.355435544	FALSE	FALSE
Conduction Velocity from Calcium Imaging (cm/s) Quantiles - Q1 (>17 and ≤44) (5)	Pharmacological Intervention - Class Ib Antiarrhythmics (Na+ Channel Blockers - Weak Blockade) (9)	0.00544	0.129312931	0.00271	0.133413341	Best Maturity	0.129312931	FALSE	FALSE
Conduction Velocity from Calcium Imaging (cm/s) Quantiles - Q1 (>17 and ≤44) (5)	Electron Imaging - Transmission (62)	0.00536	0.249424942	0.00503	0.300730073	Best Maturity	0.249424942	FALSE	FALSE
Conduction Velocity from Calcium Imaging (cm/s) Quantiles - Q1 (>17 and ≤44) (5)	Wnt Inhibitor - IWP (112)	0.00533	0.294829483	0.00493	0.416141614	Best Maturity	0.294829483	FALSE	FALSE
Conduction Velocity from Calcium Imaging (cm/s) Quantiles - Q1 (>17 and ≤44) (5)	hiPSC-CM Backbone Media - RPMI-1640 (167)	0.00522	0.545354535	0.00874	0.110311031	Best Maturity	0.110311031	FALSE	FALSE
Conduction Velocity from Calcium Imaging (cm/s) Quantiles - Q1 (>17 and ≤44) (5)	Publication Year - Post 2020 (122)	0.00514	0.429642964	0.00483	0.465146515	Best Maturity	0.429642964	FALSE	FALSE
Conduction Velocity from Calcium Imaging (cm/s) Quantiles - Q1 (>17 and ≤44) (5)	Pharmacological Intervention - Class IV Antiarrhythmics (Ca2+ Channel Blockers - AV Nodal Block) (30)	0.00513	0.194319432	0.00295	0.300230023	Best Maturity	0.194319432	FALSE	FALSE
Conduction Velocity from Calcium Imaging (cm/s) Quantiles - Q1 (>17 and ≤44) (5)	Cell Line - Rare (132)	0.0051	0.480148015	0.00217	0.849484948	Best Maturity	0.480148015	FALSE	FALSE
Conduction Velocity from Calcium Imaging (cm/s) Quantiles - Q1 (>17 and ≤44) (5)	3D Tissue Media - RPMI-1640 (72)	0.00509	0.313931393	0.00623	0.248324832	Best Maturity	0.248324832	FALSE	FALSE
Conduction Velocity from Calcium Imaging (cm/s) Quantiles - Q1 (>17 and ≤44) (5)	Maturation Strategy - Other Cells (80)	0.00502	0.286628663	0.00483	0.336833683	Best Maturity	0.286628663	FALSE	FALSE
Conduction Velocity from Calcium Imaging (cm/s) Quantiles - Q1 (>17 and ≤44) (5)	Pharmacological Intervention - Verapamil (27)	0.00493	0.203320332	0.00737	0.115911591	Best Maturity	0.115911591	FALSE	FALSE
Conduction Velocity from Calcium Imaging (cm/s) Quantiles - Q1 (>17 and ≤44) (5)	hiPSC Backbone Media - Embryonic Stem Cell (127)	0.00484	0.495349535	0.00383	0.582858286	Best Maturity	0.495349535	FALSE	FALSE
Conduction Velocity from Calcium Imaging (cm/s) Quantiles - Q1 (>17 and ≤44) (5)	Pharmacological Intervention - Class II Antiarrhythmics (β-Blockers for Arrhythmia) (14)	0.00478	0.184418442	0.00918	0.090009001	Best Maturity	0.090009001	FALSE	FALSE
Conduction Velocity from Calcium Imaging (cm/s) Quantiles - Q1 (>17 and ≤44) (5)	Number of Cell Lines - 4 (11)	0.00464	0.138813881	0.00433	0.136913691	Best Maturity	0.136913691	FALSE	FALSE
Conduction Velocity from Calcium Imaging (cm/s) Quantiles - Q1 (>17 and ≤44) (5)	3D Estimated Tissue Size (mm2) Quantiles - Q3 (>2 and ≤9.12) (21)	0.00464	0.212421242	0.00467	0.190619062	Best Maturity	0.190619062	FALSE	FALSE
Conduction Velocity from Calcium Imaging (cm/s) Quantiles - Q1 (>17 and ≤44) (5)	Contractile Stress (mN/mm2) Quantiles - Q2 (>1.9 and ≤3.95) (9)	0.00454	0.142014201	0.00145	0.157115712	Best Maturity	0.142014201	FALSE	FALSE
Conduction Velocity from Calcium Imaging (cm/s) Quantiles - Q1 (>17 and ≤44) (5)	Cell Line - IMR90 (19)	0.00435	0.196819682	0.00134	0.292329233	Best Maturity	0.196819682	FALSE	FALSE
Conduction Velocity from Calcium Imaging (cm/s) Quantiles - Q1 (>17 and ≤44) (5)	3D SC Ratio (CM-EC-SC) Quantiles - Q3 (>0 and ≤0) (74)	0.00434	0.338133813	0.00182	0.676767677	Best Maturity	0.338133813	FALSE	FALSE
Conduction Velocity from Calcium Imaging (cm/s) Quantiles - Q1 (>17 and ≤44) (5)	Pharmacological Intervention - Cardioselective Ca Channel Blockers (31)	0.00434	0.255625563	0.00185	0.393739374	Best Maturity	0.255625563	FALSE	FALSE
Conduction Velocity from Calcium Imaging (cm/s) Quantiles - Q1 (>17 and ≤44) (5)	Seeding Confluency 3D (%) - 95 to 100 (13)	0.00427	0.176417642	0.00247	0.191219122	Best Maturity	0.176417642	FALSE	FALSE
Conduction Velocity from Calcium Imaging (cm/s) Quantiles - Q1 (>17 and ≤44) (5)	Cell Line Ancestry - Asian (28)	0.00426	0.275727573	0.00162	0.392239224	Best Maturity	0.275727573	FALSE	FALSE
Conduction Velocity from Calcium Imaging (cm/s) Quantiles - Q1 (>17 and ≤44) (5)	Coating for Replating - Matrigel (65)	0.00424	0.318731873	0.00765	0.141714171	Best Maturity	0.141714171	FALSE	FALSE
Conduction Velocity from Calcium Imaging (cm/s) Quantiles - Q1 (>17 and ≤44) (5)	Pharmacological Intervention - β-Adrenergic Antagonists (β-Blockers) (18)	0.00422	0.223022302	0.00425	0.214121412	Best Maturity	0.214121412	FALSE	FALSE
Conduction Velocity from Calcium Imaging (cm/s) Quantiles - Q1 (>17 and ≤44) (5)	Coating for Replating - Gelatin (43)	0.00415	0.293329333	0.00618	0.170917092	Best Maturity	0.170917092	FALSE	FALSE
Conduction Velocity from Calcium Imaging (cm/s) Quantiles - Q1 (>17 and ≤44) (5)	3D Estimated Tissue Size (mm2) Quantiles - Q1 (>26.2 and ≤3500) (27)	0.00411	0.269826983	0.00806	0.133413341	Best Maturity	0.133413341	FALSE	FALSE
Conduction Velocity from Calcium Imaging (cm/s) Quantiles - Q1 (>17 and ≤44) (5)	Number of Cell Lines - 1 (225)	0.00404	0.503950395	0.00189	0.786278628	Best Maturity	0.503950395	FALSE	FALSE
Conduction Velocity from Calcium Imaging (cm/s) Quantiles - Q1 (>17 and ≤44) (5)	Pharmacological Intervention - β1/β2-Adrenergic Agonists (Pure β-Agonists) (73)	0.00395	0.384338434	0.00314	0.501550155	Best Maturity	0.384338434	FALSE	FALSE
Conduction Velocity from Calcium Imaging (cm/s) Quantiles - Q1 (>17 and ≤44) (5)	Wnt Induction Duration (days) Quantiles - Q3 (>1 and ≤1) (186)	0.00388	0.644064406	0.00327	0.703770377	Best Maturity	0.644064406	FALSE	FALSE
Conduction Velocity from Calcium Imaging (cm/s) Quantiles - Q1 (>17 and ≤44) (5)	Day of Insulin Addition - Known (177)	0.00381	0.824582458	0.00316	0.822782278	Best Maturity	0.822782278	FALSE	FALSE
Conduction Velocity from Calcium Imaging (cm/s) Quantiles - Q1 (>17 and ≤44) (5)	Cell Line - WTC11 (30)	0.00375	0.263626363	0.00661	0.159615962	Best Maturity	0.159615962	FALSE	FALSE
Conduction Velocity from Calcium Imaging (cm/s) Quantiles - Q1 (>17 and ≤44) (5)	Pharmacological Intervention - Adrenaline (83)	0.00364	0.442144214	0.00297	0.539953995	Best Maturity	0.442144214	FALSE	FALSE
Conduction Velocity from Calcium Imaging (cm/s) Quantiles - Q1 (>17 and ≤44) (5)	hiPSC Matrix Coating - Matrigel (163)	0.00356	0.841184118	0.00578	0.356835684	Best Maturity	0.356835684	FALSE	FALSE
Conduction Velocity from Calcium Imaging (cm/s) Quantiles - Q1 (>17 and ≤44) (5)	hiPSC-CM Maturation Media - iCell Maintenance (83)	0.00345	0.571357136	0.0047	0.462446245	Best Maturity	0.462446245	FALSE	FALSE
Conduction Velocity from Calcium Imaging (cm/s) Quantiles - Q1 (>17 and ≤44) (5)	Publication Year - Late-2010s (196)	0.00344	0.795779578	0.00658	0.222022202	Best Maturity	0.222022202	FALSE	FALSE
Conduction Velocity from Calcium Imaging (cm/s) Quantiles - Q1 (>17 and ≤44) (5)	Seeding Confluency (%) - 95 to 100 (23)	0.00336	0.256925693	0.00228	0.292329233	Best Maturity	0.256925693	FALSE	FALSE
Conduction Velocity from Calcium Imaging (cm/s) Quantiles - Q1 (>17 and ≤44) (5)	3D Platform - Matrigel (33)	0.00335	0.338533853	0.00432	0.270627063	Best Maturity	0.270627063	FALSE	FALSE
Conduction Velocity from Calcium Imaging (cm/s) Quantiles - Q1 (>17 and ≤44) (5)	3D Estimated Cell Density (mil cells/mL) Quantiles - Q5 (>0.01 and ≤0.47) (24)	0.0033	0.248824882	0.00082	0.403640364	Best Maturity	0.248824882	FALSE	FALSE
Conduction Velocity from Calcium Imaging (cm/s) Quantiles - Q1 (>17 and ≤44) (5)	Pharmacological Intervention - Dihydropyridines (Vascular Selective Ca Channel Blockers) (22)	0.0033	0.242524252	0.00798	0.115811581	Best Maturity	0.115811581	FALSE	FALSE
Conduction Velocity from Calcium Imaging (cm/s) Quantiles - Q1 (>17 and ≤44) (5)	Maturation Strategy - Electrical (39)	0.0032	0.366436644	0.00231	0.438343834	Best Maturity	0.366436644	FALSE	FALSE
Conduction Velocity from Calcium Imaging (cm/s) Quantiles - Q1 (>17 and ≤44) (5)	hiPSC Backbone Media - mTeSR (106)	0.00316	0.708270827	0.00233	0.746274627	Best Maturity	0.708270827	FALSE	FALSE
Conduction Velocity from Calcium Imaging (cm/s) Quantiles - Q1 (>17 and ≤44) (5)	Maturation Strategy - ECM (21)	0.00313	0.253925393	0.00311	0.251625163	Best Maturity	0.251625163	FALSE	FALSE
Conduction Velocity from Calcium Imaging (cm/s) Quantiles - Q1 (>17 and ≤44) (5)	Cell Coculture - Cardiomyocyte (157)	0.00312	0.859685969	0.00117	0.97609761	Best Maturity	0.859685969	FALSE	FALSE
Conduction Velocity from Calcium Imaging (cm/s) Quantiles - Q1 (>17 and ≤44) (5)	Cell Area (um2) Quantiles - Q3 (>350 and ≤1800) (13)	0.00303	0.182918292	0.00426	0.172817282	Best Maturity	0.172817282	FALSE	FALSE
Conduction Velocity from Calcium Imaging (cm/s) Quantiles - Q1 (>17 and ≤44) (5)	Wnt Induction - Activin A (80)	0.00301	0.594159416	0.00448	0.421942194	Best Maturity	0.421942194	FALSE	FALSE
Conduction Velocity from Calcium Imaging (cm/s) Quantiles - Q1 (>17 and ≤44) (5)	Wnt Induction - BMP4 (74)	0.00288	0.572557256	0.00393	0.448244824	Best Maturity	0.448244824	FALSE	FALSE
Conduction Velocity from Calcium Imaging (cm/s) Quantiles - Q1 (>17 and ≤44) (5)	Insulin Start Day - 7 (85)	0.00286	0.602460246	0.00358	0.470147015	Best Maturity	0.470147015	FALSE	FALSE
Conduction Velocity from Calcium Imaging (cm/s) Quantiles - Q1 (>17 and ≤44) (5)	hiPSC Backbone Media - Essential 8 (82)	0.00273	0.706270627	0.00096	0.897789779	Best Maturity	0.706270627	FALSE	FALSE
Conduction Velocity from Calcium Imaging (cm/s) Quantiles - Q1 (>17 and ≤44) (5)	Purification Protocol - Glucose and Lactate (85)	0.00273	0.677067707	0.00116	0.854785479	Best Maturity	0.677067707	FALSE	FALSE
Conduction Velocity from Calcium Imaging (cm/s) Quantiles - Q1 (>17 and ≤44) (5)	hiPSC-CM Media Supplement - B27 (180)	0.0027	0.902890289	0.00178	0.906390639	Best Maturity	0.902890289	FALSE	FALSE
Conduction Velocity from Calcium Imaging (cm/s) Quantiles - Q1 (>17 and ≤44) (5)	Sacromere or Cellular Alignment Analysis - Yes (72)	0.0027	0.566356636	0.00225	0.641564156	Best Maturity	0.566356636	FALSE	FALSE
Conduction Velocity from Calcium Imaging (cm/s) Quantiles - Q1 (>17 and ≤44) (5)	Metabolic Analysis Method - Seahorse (35)	0.00268	0.338833883	0.00619	0.154115412	Best Maturity	0.154115412	FALSE	FALSE
Conduction Velocity from Calcium Imaging (cm/s) Quantiles - Q1 (>17 and ≤44) (5)	Cell Line Sex - Both (118)	0.00253	0.861886189	0.00126	0.942394239	Best Maturity	0.861886189	FALSE	FALSE
Conduction Velocity from Calcium Imaging (cm/s) Quantiles - Q1 (>17 and ≤44) (5)	Publication Year - 2017 (43)	0.00246	0.426742674	0.00318	0.404440444	Best Maturity	0.404440444	FALSE	FALSE
Conduction Velocity from Calcium Imaging (cm/s) Quantiles - Q1 (>17 and ≤44) (5)	Deduced Culture Strategy - 3D Only (157)	0.00228	0.916191619	0.0024	0.810081008	Best Maturity	0.810081008	FALSE	FALSE
Conduction Velocity from Calcium Imaging (cm/s) Quantiles - Q1 (>17 and ≤44) (5)	3D CM Ratio (CM-EC-SC) Quantiles - Q1 (>91 and ≤100) (74)	0.00224	0.674267427	0.00395	0.424342434	Best Maturity	0.424342434	FALSE	FALSE
Conduction Velocity from Calcium Imaging (cm/s) Quantiles - Q1 (>17 and ≤44) (5)	Publication Year - 2021 (43)	0.00218	0.435743574	0.00685	0.189018902	Best Maturity	0.189018902	FALSE	FALSE
Conduction Velocity from Calcium Imaging (cm/s) Quantiles - Q1 (>17 and ≤44) (5)	Maturation Strategy - Tension (64)	0.00217	0.563356336	0.00257	0.524152415	Best Maturity	0.524152415	FALSE	FALSE
Conduction Velocity from Calcium Imaging (cm/s) Quantiles - Q1 (>17 and ≤44) (5)	3D Tissue Media - MEM-α (60)	0.00214	0.551055106	0.00029	0.855385539	Best Maturity	0.551055106	FALSE	FALSE
Conduction Velocity from Calcium Imaging (cm/s) Quantiles - Q1 (>17 and ≤44) (5)	Immunofluorescent Imaging - Yes (268)	0.00211	0.535053505	0.00133	0.643664366	Best Maturity	0.535053505	FALSE	FALSE
Conduction Velocity from Calcium Imaging (cm/s) Quantiles - Q1 (>17 and ≤44) (5)	3D Stromal Cell Source - Human Fibroblast (38)	0.0021	0.427042704	0.0022	0.427542754	Best Maturity	0.427042704	FALSE	FALSE
Conduction Velocity from Calcium Imaging (cm/s) Quantiles - Q1 (>17 and ≤44) (5)	3D Estimated Cell Density (mil cells/mL) Quantiles - Q3 (>5 and ≤10) (30)	0.00195	0.347134713	0.00164	0.375437544	Best Maturity	0.347134713	FALSE	FALSE
Conduction Velocity from Calcium Imaging (cm/s) Quantiles - Q1 (>17 and ≤44) (5)	Wnt Induction - bFGF (45)	0.0019	0.492249225	0.00605	0.249024902	Best Maturity	0.249024902	FALSE	FALSE
Conduction Velocity from Calcium Imaging (cm/s) Quantiles - Q1 (>17 and ≤44) (5)	Journal - Nat Commun (13)	0.00187	0.180318032	0.00408	0.153915392	Best Maturity	0.153915392	FALSE	FALSE
Conduction Velocity from Calcium Imaging (cm/s) Quantiles - Q1 (>17 and ≤44) (5)	Differentiation Purity Assessment - Flow Cytometry cTnT+ (135)	0.00184	0.95509551	0.00123	0.948594859	Best Maturity	0.948594859	FALSE	FALSE
Conduction Velocity from Calcium Imaging (cm/s) Quantiles - Q1 (>17 and ≤44) (5)	Wnt Induction Duration (days) Quantiles - Q1 (>2 and ≤5) (61)	0.00184	0.590559056	0.00372	0.399339934	Best Maturity	0.399339934	FALSE	FALSE
Conduction Velocity from Calcium Imaging (cm/s) Quantiles - Q1 (>17 and ≤44) (5)	Cell Line Sex - Male (64)	0.00182	0.645164516	0.00228	0.631463146	Best Maturity	0.631463146	FALSE	FALSE
Conduction Velocity from Calcium Imaging (cm/s) Quantiles - Q1 (>17 and ≤44) (5)	Number of Cell Lines - 2 (50)	0.00179	0.574057406	0.00238	0.570657066	Best Maturity	0.570657066	FALSE	FALSE
Conduction Velocity from Calcium Imaging (cm/s) Quantiles - Q1 (>17 and ≤44) (5)	Publication Year - 2019 (57)	0.00156	0.628362836	0.00155	0.642664266	Best Maturity	0.628362836	FALSE	FALSE
Conduction Velocity from Calcium Imaging (cm/s) Quantiles - Q1 (>17 and ≤44) (5)	Contractile Analysis Method - Force Transducer (27)	0.00145	0.340534053	0.00096	0.419241924	Best Maturity	0.340534053	FALSE	FALSE
Conduction Velocity from Calcium Imaging (cm/s) Quantiles - Q1 (>17 and ≤44) (5)	Wnt Inhibitor Duration (days) - >6 days (12)	0.00138	0.170117012	0.00339	0.158015802	Best Maturity	0.158015802	FALSE	FALSE
Conduction Velocity from Calcium Imaging (cm/s) Quantiles - Q1 (>17 and ≤44) (5)	Time to Calcium Flux Peak (ms) Quantiles - Q5 (>2000 and ≤365) (10)	0.00134	0.149514951	0.00273	0.142214221	Best Maturity	0.142214221	FALSE	FALSE
Conduction Velocity from Calcium Imaging (cm/s) Quantiles - Q1 (>17 and ≤44) (5)	Pharmacological Intervention - E4031 (22)	0.0013	0.308130813	0.00232	0.295129513	Best Maturity	0.295129513	FALSE	FALSE
Conduction Velocity from Calcium Imaging (cm/s) Quantiles - Q1 (>17 and ≤44) (5)	hiPSC-CM Media Supplement - Ascorbic Acid (41)	0.00129	0.499649965	0.00221	0.458745875	Best Maturity	0.458745875	FALSE	FALSE
Conduction Velocity from Calcium Imaging (cm/s) Quantiles - Q1 (>17 and ≤44) (5)	Cell Line - Cor.4U (16)	0.00128	0.226722672	0.00224	0.221622162	Best Maturity	0.221622162	FALSE	FALSE
Conduction Velocity from Calcium Imaging (cm/s) Quantiles - Q1 (>17 and ≤44) (5)	Cell Coculture - Stromal Cell (78)	0.00128	0.885688569	0.00198	0.759475948	Best Maturity	0.759475948	FALSE	FALSE
Conduction Velocity from Calcium Imaging (cm/s) Quantiles - Q1 (>17 and ≤44) (5)	Pharmacological Intervention - Mixed α/β-Adrenergic Agonists (12)	0.00116	0.180718072	0.00105	0.214921492	Best Maturity	0.180718072	FALSE	FALSE
Conduction Velocity from Calcium Imaging (cm/s) Quantiles - Q1 (>17 and ≤44) (5)	Journal - Am J Physiol Heart Circ Physiol (4)	0.00104	0.061206121	0.00137	0.064606461	Best Maturity	0.061206121	FALSE	FALSE
Conduction Velocity from Calcium Imaging (cm/s) Quantiles - Q1 (>17 and ≤44) (5)	hiPSC-CM Backbone Media - Commercial CM Kit (12)	0.00098	0.183818382	0	0.361836184	Best Maturity	0.183818382	FALSE	FALSE
Conduction Velocity from Calcium Imaging (cm/s) Quantiles - Q1 (>17 and ≤44) (5)	Cell Area (um2) Quantiles - Q2 (>1800 and ≤2850) (10)	0.00094	0.149914991	0.00237	0.144314431	Best Maturity	0.144314431	FALSE	FALSE
Conduction Velocity from Calcium Imaging (cm/s) Quantiles - Q1 (>17 and ≤44) (5)	Differentiation Purity (%) Quantiles - Q3 (>85 and ≤90) (34)	0.00093	0.475147515	0.00255	0.381238124	Best Maturity	0.381238124	FALSE	FALSE
Conduction Velocity from Calcium Imaging (cm/s) Quantiles - Q1 (>17 and ≤44) (5)	Wnt Inhibitor Duration (days) Quantiles - Q1 (>2 and ≤9) (58)	0.0009	0.780978098	0.00331	0.480148015	Best Maturity	0.480148015	FALSE	FALSE
Conduction Velocity from Calcium Imaging (cm/s) Quantiles - Q1 (>17 and ≤44) (5)	Calcium Flux Amplitude (F/F0) Quantiles - Q1 (>2.3 and ≤8) (10)	0.00088	0.158015802	0.00165	0.159115912	Best Maturity	0.158015802	FALSE	FALSE
Conduction Velocity from Calcium Imaging (cm/s) Quantiles - Q1 (>17 and ≤44) (5)	Pharmacological Intervention - Ranolazine (7)	0.00087	0.116311631	0.00092	0.141814181	Best Maturity	0.116311631	FALSE	FALSE
Conduction Velocity from Calcium Imaging (cm/s) Quantiles - Q1 (>17 and ≤44) (5)	Wnt Induction Duration (days) - 3 days (38)	0.00081	0.519751975	0	0.807080708	Best Maturity	0.519751975	FALSE	FALSE
Conduction Velocity from Calcium Imaging (cm/s) Quantiles - Q1 (>17 and ≤44) (5)	Contractile Stress (mN/mm2) Quantiles - Q3 (>0.51 and ≤1.9) (9)	0.00078	0.149814981	0.00143	0.151215122	Best Maturity	0.149814981	FALSE	FALSE
Conduction Velocity from Calcium Imaging (cm/s) Quantiles - Q1 (>17 and ≤44) (5)	hiPSC-CM Purification Duration (days) Quantiles - Q2 (>1 and ≤4) (61)	0.00077	0.792179218	0.00018	0.883188319	Best Maturity	0.792179218	FALSE	FALSE
Conduction Velocity from Calcium Imaging (cm/s) Quantiles - Q1 (>17 and ≤44) (5)	Seeding Confluency (%) - 90 to 94 (26)	0.00077	0.394639464	0.0017	0.354335434	Best Maturity	0.354335434	FALSE	FALSE
Conduction Velocity from Calcium Imaging (cm/s) Quantiles - Q1 (>17 and ≤44) (5)	Day of Insulin Addition - not 15 (16)	0.00077	0.266026603	0.0017	0.248224822	Best Maturity	0.248224822	FALSE	FALSE
Conduction Velocity from Calcium Imaging (cm/s) Quantiles - Q1 (>17 and ≤44) (5)	hiPSC-CM Maturation Media - F12 (10)	0.00077	0.159815982	0.0017	0.155715572	Best Maturity	0.155715572	FALSE	FALSE
Conduction Velocity from Calcium Imaging (cm/s) Quantiles - Q1 (>17 and ≤44) (5)	hiPSC Backbone Media - StemFlex (5)	0.00076	0.086608661	0.00152	0.086508651	Best Maturity	0.086508651	FALSE	FALSE
Conduction Velocity from Calcium Imaging (cm/s) Quantiles - Q1 (>17 and ≤44) (5)	Pharmacological Intervention - Traditional Chemotherapy Agents (18)	0.00076	0.287128713	0.00126	0.289028903	Best Maturity	0.287128713	FALSE	FALSE
Conduction Velocity from Calcium Imaging (cm/s) Quantiles - Q1 (>17 and ≤44) (5)	Day of Insulin Addition - not 16 (15)	0.00073	0.247724772	0.00014	0.384038404	Best Maturity	0.247724772	FALSE	FALSE
Conduction Velocity from Calcium Imaging (cm/s) Quantiles - Q1 (>17 and ≤44) (5)	Seeding Confluency 3D (%) - 80 to 84 (5)	0.00071	0.083408341	0	0.160416042	Best Maturity	0.083408341	FALSE	FALSE
Conduction Velocity from Calcium Imaging (cm/s) Quantiles - Q1 (>17 and ≤44) (5)	Seeding Confluency (%) - 85 to 89 (43)	0.00065	0.644964496	0.00248	0.467446745	Best Maturity	0.467446745	FALSE	FALSE
Conduction Velocity from Calcium Imaging (cm/s) Quantiles - Q1 (>17 and ≤44) (5)	hiPSC-CM Purification Duration (days) - <3 days (31)	0.00063	0.485748575	0.00114	0.458045805	Best Maturity	0.458045805	FALSE	FALSE
Conduction Velocity from Calcium Imaging (cm/s) Quantiles - Q1 (>17 and ≤44) (5)	Maturation Strategy - Cell Alignment (59)	0.00062	0.850785079	0.00013	0.897089709	Best Maturity	0.850785079	FALSE	FALSE
Conduction Velocity from Calcium Imaging (cm/s) Quantiles - Q1 (>17 and ≤44) (5)	Pharmacological Intervention - Class Ia Antiarrhythmics (Na+ Channel Blockers - Moderate Blockade) (8)	0.00062	0.136213621	0.00122	0.133013301	Best Maturity	0.133013301	FALSE	FALSE
Conduction Velocity from Calcium Imaging (cm/s) Quantiles - Q1 (>17 and ≤44) (5)	Cell Line Ancestry - Caucasian (41)	0.00061	0.626062606	4.00E-05	0.798879888	Best Maturity	0.626062606	FALSE	FALSE
Conduction Velocity from Calcium Imaging (cm/s) Quantiles - Q1 (>17 and ≤44) (5)	Action Potential Conduction Velocity (cm/s) Quantiles - Q1 (>28.5 and ≤41) (7)	0.0006	0.124312431	0.00114	0.123112311	Best Maturity	0.123112311	FALSE	FALSE
Conduction Velocity from Calcium Imaging (cm/s) Quantiles - Q1 (>17 and ≤44) (5)	Insulin Start Day - 0 (7)	0.00055	0.135313531	0.00081	0.145114511	Best Maturity	0.135313531	FALSE	FALSE
Conduction Velocity from Calcium Imaging (cm/s) Quantiles - Q1 (>17 and ≤44) (5)	Insulin Start Day - 10 (6)	0.00054	0.116111611	0.00085	0.126912691	Best Maturity	0.116111611	FALSE	FALSE
Conduction Velocity from Calcium Imaging (cm/s) Quantiles - Q1 (>17 and ≤44) (5)	3D Platform - Scaffold Free (43)	0.00054	0.689568957	1.00E-05	0.859085909	Best Maturity	0.689568957	FALSE	FALSE
Conduction Velocity from Calcium Imaging (cm/s) Quantiles - Q1 (>17 and ≤44) (5)	New Media for Maturation - RPMI-1640 (30)	0.00052	0.500050005	0.001	0.467746775	Best Maturity	0.467746775	FALSE	FALSE
Conduction Velocity from Calcium Imaging (cm/s) Quantiles - Q1 (>17 and ≤44) (5)	Seeding Confluency 3D (%) - Rare (26)	0.0005	0.469946995	0.00092	0.449844984	Best Maturity	0.449844984	FALSE	FALSE
Conduction Velocity from Calcium Imaging (cm/s) Quantiles - Q1 (>17 and ≤44) (5)	Metabolic Component Category - Fatty Acids and Lipids (21)	0.0005	0.404640464	0	0.592759276	Best Maturity	0.404640464	FALSE	FALSE
Conduction Velocity from Calcium Imaging (cm/s) Quantiles - Q1 (>17 and ≤44) (5)	3D Stromal Cell Source - Stromal Cell (35)	0.0005	0.617761776	0	0.831583158	Best Maturity	0.617761776	FALSE	FALSE
Conduction Velocity from Calcium Imaging (cm/s) Quantiles - Q1 (>17 and ≤44) (5)	Electron Imaging - Scanning (22)	0.00048	0.395239524	5.00E-05	0.537353735	Best Maturity	0.395239524	FALSE	FALSE
Conduction Velocity from Calcium Imaging (cm/s) Quantiles - Q1 (>17 and ≤44) (5)	3D Estimated Tissue Size (mm2) Quantiles - Q4 (>0.13 and ≤2) (31)	0.00048	0.552355236	0.00036	0.611561156	Best Maturity	0.552355236	FALSE	FALSE
Conduction Velocity from Calcium Imaging (cm/s) Quantiles - Q1 (>17 and ≤44) (5)	hiPSC-CM Media Supplement - L-glutamine (19)	0.00047	0.343534353	0	0.494549455	Best Maturity	0.343534353	FALSE	FALSE
Conduction Velocity from Calcium Imaging (cm/s) Quantiles - Q1 (>17 and ≤44) (5)	Seeding Confluency 2D (%) - 70 to 79 (6)	0.00044	0.123412341	0.00057	0.140014001	Best Maturity	0.123412341	FALSE	FALSE
Conduction Velocity from Calcium Imaging (cm/s) Quantiles - Q1 (>17 and ≤44) (5)	Journal - Stem Cells (11)	0.00044	0.223922392	0.00077	0.224322432	Best Maturity	0.223922392	FALSE	FALSE
Conduction Velocity from Calcium Imaging (cm/s) Quantiles - Q1 (>17 and ≤44) (5)	hiPSC-CM Maturation Media - Commercial Kit (27)	0.00044	0.519251925	0	0.716771677	Best Maturity	0.519251925	FALSE	FALSE
Conduction Velocity from Calcium Imaging (cm/s) Quantiles - Q1 (>17 and ≤44) (5)	2D Surface - Hydrogel (17)	0.00044	0.313531353	0.00237	0.221222122	Best Maturity	0.221222122	FALSE	FALSE
Conduction Velocity from Calcium Imaging (cm/s) Quantiles - Q1 (>17 and ≤44) (5)	Metabolic Component - T3 (14)	0.00043	0.293529353	0	0.402740274	Best Maturity	0.293529353	FALSE	FALSE
Conduction Velocity from Calcium Imaging (cm/s) Quantiles - Q1 (>17 and ≤44) (5)	Time to Calcium Flux Peak (ms) Quantiles - Q3 (<254 and ≥200) (8)	0.00043	0.169916992	0.00077	0.165716572	Best Maturity	0.165716572	FALSE	FALSE
Conduction Velocity from Calcium Imaging (cm/s) Quantiles - Q1 (>17 and ≤44) (5)	Electrophysiology Analysis Method - Microelectrode (31)	0.0004	0.561056106	0	0.710971097	Best Maturity	0.561056106	FALSE	FALSE
Conduction Velocity from Calcium Imaging (cm/s) Quantiles - Q1 (>17 and ≤44) (5)	2D Surface - Micropatterned (27)	0.00037	0.516151615	0.00049	0.530153015	Best Maturity	0.516151615	FALSE	FALSE
Conduction Velocity from Calcium Imaging (cm/s) Quantiles - Q1 (>17 and ≤44) (5)	Metabolic Component - Fatty Acid (13)	0.00036	0.278227823	0.00069	0.264926493	Best Maturity	0.264926493	FALSE	FALSE
Conduction Velocity from Calcium Imaging (cm/s) Quantiles - Q1 (>17 and ≤44) (5)	Beat Rate (bpm) Quantiles - Q4 (<60 and ≥45) (11)	0.00036	0.236723672	0.00069	0.231623162	Best Maturity	0.231623162	FALSE	FALSE
Conduction Velocity from Calcium Imaging (cm/s) Quantiles - Q1 (>17 and ≤44) (5)	Time to Calcium Flux Peak (ms) Quantiles - Q4 (<365 and ≥254) (11)	0.00036	0.237823782	0.00069	0.230323032	Best Maturity	0.230323032	FALSE	FALSE
Conduction Velocity from Calcium Imaging (cm/s) Quantiles - Q1 (>17 and ≤44) (5)	3D Tissue Media - DMEM (53)	0.00035	0.853085309	3.00E-05	0.895589559	Best Maturity	0.853085309	FALSE	FALSE
Conduction Velocity from Calcium Imaging (cm/s) Quantiles - Q1 (>17 and ≤44) (5)	Contractile Stress (mN/mm2) Quantiles - Q1 (>3.95 and ≤50) (10)	0.00035	0.222922292	0.0004	0.242524252	Best Maturity	0.222922292	FALSE	FALSE
Conduction Velocity from Calcium Imaging (cm/s) Quantiles - Q1 (>17 and ≤44) (5)	3D Estimated Tissue Size (mm2) Quantiles - Q5 (>0.01 and ≤0.13) (28)	0.00034	0.527752775	0.00125	0.402740274	Best Maturity	0.402740274	FALSE	FALSE
Conduction Velocity from Calcium Imaging (cm/s) Quantiles - Q1 (>17 and ≤44) (5)	Seeding Confluency 2D (%) - Rare (13)	0.00033	0.276427643	0	0.362236224	Best Maturity	0.276427643	FALSE	FALSE
Conduction Velocity from Calcium Imaging (cm/s) Quantiles - Q1 (>17 and ≤44) (5)	Insulin Start Day - 1 (19)	0.00032	0.383138314	0	0.493849385	Best Maturity	0.383138314	FALSE	FALSE
Conduction Velocity from Calcium Imaging (cm/s) Quantiles - Q1 (>17 and ≤44) (5)	hiPSC-CM Maturation Media - Rare (9)	0.00031	0.195419542	0.0001	0.235123512	Best Maturity	0.195419542	FALSE	FALSE
Conduction Velocity from Calcium Imaging (cm/s) Quantiles - Q1 (>17 and ≤44) (5)	Seeding Confluency (%) - 70 to 79 (11)	0.00031	0.246424642	0.00013	0.287328733	Best Maturity	0.246424642	FALSE	FALSE
Conduction Velocity from Calcium Imaging (cm/s) Quantiles - Q1 (>17 and ≤44) (5)	Pharmacological Intervention - Cisapride (8)	0.0003	0.192719272	0.00018	0.225822582	Best Maturity	0.192719272	FALSE	FALSE
Conduction Velocity from Calcium Imaging (cm/s) Quantiles - Q1 (>17 and ≤44) (5)	hiPSC Backbone Media - DMEM (10)	0.00028	0.239023902	0.00049	0.230223022	Best Maturity	0.230223022	FALSE	FALSE
Conduction Velocity from Calcium Imaging (cm/s) Quantiles - Q1 (>17 and ≤44) (5)	hiPSC-CM Media Supplement - Albumin (28)	0.00028	0.560656066	0.00049	0.532153215	Best Maturity	0.532153215	FALSE	FALSE
Conduction Velocity from Calcium Imaging (cm/s) Quantiles - Q1 (>17 and ≤44) (5)	Fatty Acid Metabolism Assessed - Yes (20)	0.00027	0.460946095	0	0.563656366	Best Maturity	0.460946095	FALSE	FALSE
Conduction Velocity from Calcium Imaging (cm/s) Quantiles - Q1 (>17 and ≤44) (5)	3D Tissue Media - High-glucose DMEM (9)	0.00027	0.223922392	0.00043	0.224822482	Best Maturity	0.223922392	FALSE	FALSE
Conduction Velocity from Calcium Imaging (cm/s) Quantiles - Q1 (>17 and ≤44) (5)	Journal - PLoS One (9)	0.00027	0.209620962	0.00057	0.198719872	Best Maturity	0.198719872	FALSE	FALSE
Conduction Velocity from Calcium Imaging (cm/s) Quantiles - Q1 (>17 and ≤44) (5)	Journal - Lab Chip (4)	0.00027	0.093809381	0.00057	0.084608461	Best Maturity	0.084608461	FALSE	FALSE
Conduction Velocity from Calcium Imaging (cm/s) Quantiles - Q1 (>17 and ≤44) (5)	Cell Line - SCVI-273 (8)	0.00027	0.170517052	0.0006	0.161516152	Best Maturity	0.161516152	FALSE	FALSE
Conduction Velocity from Calcium Imaging (cm/s) Quantiles - Q1 (>17 and ≤44) (5)	Disease Modelling - Specialised (3)	0.00025	0.074907491	0.00051	0.072207221	Best Maturity	0.072207221	FALSE	FALSE
Conduction Velocity from Calcium Imaging (cm/s) Quantiles - Q1 (>17 and ≤44) (5)	Day of Insulin Addition - not 25 (3)	0.00024	0.072507251	0.00038	0.070207021	Best Maturity	0.070207021	FALSE	FALSE
Conduction Velocity from Calcium Imaging (cm/s) Quantiles - Q1 (>17 and ≤44) (5)	hiPSC-CM Purification Duration (days) - 5 days (6)	0.00023	0.147614761	7.00E-05	0.169116912	Best Maturity	0.147614761	FALSE	FALSE
Conduction Velocity from Calcium Imaging (cm/s) Quantiles - Q1 (>17 and ≤44) (5)	Calcium Handling Analysis Method - Genetic (23)	0.00023	0.493449345	0.00046	0.451645165	Best Maturity	0.451645165	FALSE	FALSE
Conduction Velocity from Calcium Imaging (cm/s) Quantiles - Q1 (>17 and ≤44) (5)	Wnt Inhibitor - Wnt-C59 (30)	0.00023	0.600860086	0	0.685268527	Best Maturity	0.600860086	FALSE	FALSE
Conduction Velocity from Calcium Imaging (cm/s) Quantiles - Q1 (>17 and ≤44) (5)	Pharmacological Intervention - QT-Prolonging Drugs (36)	0.00022	0.688468847	0.00056	0.600960096	Best Maturity	0.600960096	FALSE	FALSE
Conduction Velocity from Calcium Imaging (cm/s) Quantiles - Q1 (>17 and ≤44) (5)	Cell Line Sex - Female (40)	0.00021	0.786378638	0.00016	0.752375238	Best Maturity	0.752375238	FALSE	FALSE
Conduction Velocity from Calcium Imaging (cm/s) Quantiles - Q1 (>17 and ≤44) (5)	Seeding Confluency (%) - Rare (43)	0.00019	0.876987699	3.00E-05	0.879987999	Best Maturity	0.876987699	FALSE	FALSE
Conduction Velocity from Calcium Imaging (cm/s) Quantiles - Q1 (>17 and ≤44) (5)	2D Surface - Nanotopography (6)	0.00019	0.158315832	0.00087	0.115211521	Best Maturity	0.115211521	FALSE	FALSE
Conduction Velocity from Calcium Imaging (cm/s) Quantiles - Q1 (>17 and ≤44) (5)	Wnt Inhibitor - IWR (56)	0.00019	0.96479648	0	0.97719772	Best Maturity	0.96479648	FALSE	FALSE
Conduction Velocity from Calcium Imaging (cm/s) Quantiles - Q1 (>17 and ≤44) (5)	Cell Line - BJ1 (7)	0.00019	0.197319732	0.00026	0.198719872	Best Maturity	0.197319732	FALSE	FALSE
Conduction Velocity from Calcium Imaging (cm/s) Quantiles - Q1 (>17 and ≤44) (5)	Day of Insulin Addition - not 18 (10)	0.00018	0.254325433	0.00026	0.250625063	Best Maturity	0.250625063	FALSE	FALSE
Conduction Velocity from Calcium Imaging (cm/s) Quantiles - Q1 (>17 and ≤44) (5)	hiPSC-CM Maturation Media - DMEM (35)	0.00018	0.758175818	0	0.827482748	Best Maturity	0.758175818	FALSE	FALSE
Conduction Velocity from Calcium Imaging (cm/s) Quantiles - Q1 (>17 and ≤44) (5)	Maturation Strategy - Metabolic (33)	0.00017	0.714571457	0.00159	0.442544254	Best Maturity	0.442544254	FALSE	FALSE
Conduction Velocity from Calcium Imaging (cm/s) Quantiles - Q1 (>17 and ≤44) (5)	Calcium Flux Amplitude (F/F0) Quantiles - Q5 (>0.03 and ≤0.25) (11)	0.00016	0.270627063	0	0.302730273	Best Maturity	0.270627063	FALSE	FALSE
Conduction Velocity from Calcium Imaging (cm/s) Quantiles - Q1 (>17 and ≤44) (5)	Day of Insulin Addition - not 11 (5)	0.00016	0.135713571	0.00029	0.130213021	Best Maturity	0.130213021	FALSE	FALSE
Conduction Velocity from Calcium Imaging (cm/s) Quantiles - Q1 (>17 and ≤44) (5)	Seeding Confluency 2D (%) - 85 to 89 (26)	0.00014	0.597659766	1.00E-05	0.632163216	Best Maturity	0.597659766	FALSE	FALSE
Conduction Velocity from Calcium Imaging (cm/s) Quantiles - Q1 (>17 and ≤44) (5)	Pharmacological Intervention - Metoprolol (5)	0.00014	0.154515452	0	0.179817982	Best Maturity	0.154515452	FALSE	FALSE
Conduction Velocity from Calcium Imaging (cm/s) Quantiles - Q1 (>17 and ≤44) (5)	Day of Insulin Addition - not 19 (9)	0.00014	0.230623062	0	0.258825883	Best Maturity	0.230623062	FALSE	FALSE
Conduction Velocity from Calcium Imaging (cm/s) Quantiles - Q1 (>17 and ≤44) (5)	MYH7 Percentage (MYH6) Quantiles - Q2 (>30.1 and ≤82.35) (4)	0.00013	0.117011701	0.00015	0.111411141	Best Maturity	0.111411141	FALSE	FALSE
Conduction Velocity from Calcium Imaging (cm/s) Quantiles - Q1 (>17 and ≤44) (5)	3D Endothelial Cell Source - hiPSC-EndothelialC (16)	0.00013	0.400640064	0.00011	0.399439944	Best Maturity	0.399439944	FALSE	FALSE
Conduction Velocity from Calcium Imaging (cm/s) Quantiles - Q1 (>17 and ≤44) (5)	Insulin Withdrawal Duration (days) Quantiles - Q2 (>2 and ≤4) (25)	0.00012	0.612261226	0	0.654765477	Best Maturity	0.612261226	FALSE	FALSE
Conduction Velocity from Calcium Imaging (cm/s) Quantiles - Q1 (>17 and ≤44) (5)	Differentiation Purity Assessment - IHC cTnT (7)	0.00012	0.191419142	0	0.213221322	Best Maturity	0.191419142	FALSE	FALSE
Conduction Velocity from Calcium Imaging (cm/s) Quantiles - Q1 (>17 and ≤44) (5)	Differentiation Purity (%) Quantiles - Q1 (>95 and ≤99) (22)	0.00011	0.550455046	0	0.584758476	Best Maturity	0.550455046	FALSE	FALSE
Conduction Velocity from Calcium Imaging (cm/s) Quantiles - Q1 (>17 and ≤44) (5)	hiPSC-CM Media Supplement - Lipids (9)	0.0001	0.261026103	0.0001	0.260926093	Best Maturity	0.260926093	FALSE	FALSE
Conduction Velocity from Calcium Imaging (cm/s) Quantiles - Q1 (>17 and ≤44) (5)	Wnt Inhibitor - bFGF (8)	0.0001	0.222422242	0	0.243924392	Best Maturity	0.222422242	FALSE	FALSE
Conduction Velocity from Calcium Imaging (cm/s) Quantiles - Q1 (>17 and ≤44) (5)	Journal - Stem Cell Reports (23)	9.00E-05	0.568556856	4.00E-05	0.551655166	Best Maturity	0.551655166	FALSE	FALSE
Conduction Velocity from Calcium Imaging (cm/s) Quantiles - Q1 (>17 and ≤44) (5)	3D Platform - Polyethylene Glycol (8)	9.00E-05	0.237523752	0	0.246224622	Best Maturity	0.237523752	FALSE	FALSE
Conduction Velocity from Calcium Imaging (cm/s) Quantiles - Q1 (>17 and ≤44) (5)	hiPSC-CM Media Supplement - Rare (5)	8.00E-05	0.145914591	6.00E-05	0.144514451	Best Maturity	0.144514451	FALSE	FALSE
Conduction Velocity from Calcium Imaging (cm/s) Quantiles - Q1 (>17 and ≤44) (5)	Sarcomere Length (um) Quantiles - Q3 (>1.75 and ≤1.88) (13)	8.00E-05	0.344334433	0	0.361936194	Best Maturity	0.344334433	FALSE	FALSE
Conduction Velocity from Calcium Imaging (cm/s) Quantiles - Q1 (>17 and ≤44) (5)	2D Surface - Microelectrode Array (9)	8.00E-05	0.259825983	2.00E-05	0.262526253	Best Maturity	0.259825983	FALSE	FALSE
Conduction Velocity from Calcium Imaging (cm/s) Quantiles - Q1 (>17 and ≤44) (5)	3D Estimated Cell Density (mil cells/mL) Quantiles - Q4 (>0.47 and ≤5) (25)	7.00E-05	0.639263926	0.00082	0.452145215	Best Maturity	0.452145215	FALSE	FALSE
Conduction Velocity from Calcium Imaging (cm/s) Quantiles - Q1 (>17 and ≤44) (5)	Coating for Replating - Rare (6)	6.00E-05	0.185818582	3.00E-05	0.188318832	Best Maturity	0.185818582	FALSE	FALSE
Conduction Velocity from Calcium Imaging (cm/s) Quantiles - Q1 (>17 and ≤44) (5)	Sarcomere Length (um) Quantiles - Q4 (>1.64 and ≤1.75) (14)	5.00E-05	0.409540954	1.00E-05	0.408140814	Best Maturity	0.408140814	FALSE	FALSE
Conduction Velocity from Calcium Imaging (cm/s) Quantiles - Q1 (>17 and ≤44) (5)	Contractile Analysis Method - Traction Force Microscopy (9)	5.00E-05	0.291729173	0.00058	0.216321632	Best Maturity	0.216321632	FALSE	FALSE
Conduction Velocity from Calcium Imaging (cm/s) Quantiles - Q1 (>17 and ≤44) (5)	hiPSC Matrix Coating - EBs (18)	5.00E-05	0.487548755	0	0.491149115	Best Maturity	0.487548755	FALSE	FALSE
Conduction Velocity from Calcium Imaging (cm/s) Quantiles - Q1 (>17 and ≤44) (5)	Wnt Inhibitor - KY02111 (7)	4.00E-05	0.220022002	0.00088	0.134613461	Best Maturity	0.134613461	FALSE	FALSE
Conduction Velocity from Calcium Imaging (cm/s) Quantiles - Q1 (>17 and ≤44) (5)	Pharmacological Intervention - Epinephrine (11)	4.00E-05	0.319131913	2.00E-05	0.314531453	Best Maturity	0.314531453	FALSE	FALSE
Conduction Velocity from Calcium Imaging (cm/s) Quantiles - Q1 (>17 and ≤44) (5)	3D Tissue Media - Rare (13)	4.00E-05	0.348334833	0	0.344334433	Best Maturity	0.344334433	FALSE	FALSE
Conduction Velocity from Calcium Imaging (cm/s) Quantiles - Q1 (>17 and ≤44) (5)	hiPSC Backbone Media - Rare (19)	3.00E-05	0.515351535	0	0.509750975	Best Maturity	0.509750975	FALSE	FALSE
Conduction Velocity from Calcium Imaging (cm/s) Quantiles - Q1 (>17 and ≤44) (5)	Publication Year - 2015 (19)	0	0.520252025	0	0.514451445	Best Maturity	0.514451445	FALSE	FALSE
Conduction Velocity from Calcium Imaging (cm/s) Quantiles - Q1 (>17 and ≤44) (5)	Publication Year - 2024 (7)	0	0.219521952	0	0.221322132	Best Maturity	0.219521952	FALSE	FALSE
Conduction Velocity from Calcium Imaging (cm/s) Quantiles - Q1 (>17 and ≤44) (5)	Publication Year - 2014 (3)	0	0.094609461	0	0.093609361	Best Maturity	0.093609361	FALSE	FALSE
Conduction Velocity from Calcium Imaging (cm/s) Quantiles - Q1 (>17 and ≤44) (5)	Journal - Sci Rep (24)	0	0.630963096	0	0.613261326	Best Maturity	0.613261326	FALSE	FALSE
Conduction Velocity from Calcium Imaging (cm/s) Quantiles - Q1 (>17 and ≤44) (5)	Journal - Biomaterials (16)	0	0.447544754	0	0.442944294	Best Maturity	0.442944294	FALSE	FALSE
Conduction Velocity from Calcium Imaging (cm/s) Quantiles - Q1 (>17 and ≤44) (5)	Journal - Circulation (11)	0	0.327232723	0	0.326232623	Best Maturity	0.326232623	FALSE	FALSE
Conduction Velocity from Calcium Imaging (cm/s) Quantiles - Q1 (>17 and ≤44) (5)	Journal - Stem Cell Res (8)	0	0.259225923	0	0.252725273	Best Maturity	0.252725273	FALSE	FALSE
Conduction Velocity from Calcium Imaging (cm/s) Quantiles - Q1 (>17 and ≤44) (5)	Journal - Biomater Sci (7)	0	0.220822082	0	0.219321932	Best Maturity	0.219321932	FALSE	FALSE
Conduction Velocity from Calcium Imaging (cm/s) Quantiles - Q1 (>17 and ≤44) (5)	Journal - J Mol Cell Card (6)	0	0.191319132	0	0.193519352	Best Maturity	0.191319132	FALSE	FALSE
Conduction Velocity from Calcium Imaging (cm/s) Quantiles - Q1 (>17 and ≤44) (5)	Journal - Cell Rep (6)	0	0.180518052	0	0.184118412	Best Maturity	0.180518052	FALSE	FALSE
Conduction Velocity from Calcium Imaging (cm/s) Quantiles - Q1 (>17 and ≤44) (5)	Journal - Tissue Eng Part C Methods (6)	0	0.195919592	0	0.191719172	Best Maturity	0.191719172	FALSE	FALSE
Conduction Velocity from Calcium Imaging (cm/s) Quantiles - Q1 (>17 and ≤44) (5)	Journal - Cell Stem Cell (6)	0	0.198419842	0	0.199219922	Best Maturity	0.198419842	FALSE	FALSE
Conduction Velocity from Calcium Imaging (cm/s) Quantiles - Q1 (>17 and ≤44) (5)	Journal - Nat Biomed Eng (5)	0	0.160716072	0	0.160316032	Best Maturity	0.160316032	FALSE	FALSE
Conduction Velocity from Calcium Imaging (cm/s) Quantiles - Q1 (>17 and ≤44) (5)	Journal - Tissue Eng Part A (4)	0	0.124312431	0	0.123112311	Best Maturity	0.123112311	FALSE	FALSE
Conduction Velocity from Calcium Imaging (cm/s) Quantiles - Q1 (>17 and ≤44) (5)	Journal - J Tissue Eng (4)	0	0.125812581	0	0.125912591	Best Maturity	0.125812581	FALSE	FALSE
Conduction Velocity from Calcium Imaging (cm/s) Quantiles - Q1 (>17 and ≤44) (5)	Journal - J Mol Cell Cardiol (4)	0	0.124212421	0	0.122912291	Best Maturity	0.122912291	FALSE	FALSE
Conduction Velocity from Calcium Imaging (cm/s) Quantiles - Q1 (>17 and ≤44) (5)	Journal - Sci Adv (3)	0	0.099809981	0	0.102310231	Best Maturity	0.099809981	FALSE	FALSE
Conduction Velocity from Calcium Imaging (cm/s) Quantiles - Q1 (>17 and ≤44) (5)	Journal - PNAS (3)	0	0.098809881	0	0.099309931	Best Maturity	0.098809881	FALSE	FALSE
Conduction Velocity from Calcium Imaging (cm/s) Quantiles - Q1 (>17 and ≤44) (5)	Journal - Sci Transl Med (3)	0	0.101210121	0	0.100910091	Best Maturity	0.100910091	FALSE	FALSE
Conduction Velocity from Calcium Imaging (cm/s) Quantiles - Q1 (>17 and ≤44) (5)	Journal - Int J Mol Sci (3)	0	0.100310031	0	0.102310231	Best Maturity	0.100310031	FALSE	FALSE
Conduction Velocity from Calcium Imaging (cm/s) Quantiles - Q1 (>17 and ≤44) (5)	Journal - J Biomed Mater Res A (3)	0	0.097709771	0	0.096709671	Best Maturity	0.096709671	FALSE	FALSE
Conduction Velocity from Calcium Imaging (cm/s) Quantiles - Q1 (>17 and ≤44) (5)	Journal - J Tissue Eng Regen Med (3)	0	0.094609461	0	0.091309131	Best Maturity	0.091309131	FALSE	FALSE
Conduction Velocity from Calcium Imaging (cm/s) Quantiles - Q1 (>17 and ≤44) (5)	Journal - Stem Cell Res Ther (3)	0	0.099309931	0	0.100110011	Best Maturity	0.099309931	FALSE	FALSE
Conduction Velocity from Calcium Imaging (cm/s) Quantiles - Q1 (>17 and ≤44) (5)	Journal - Stem Cells Int (3)	0	0.096609661	0	0.096609661	Best Maturity	0.096609661	FALSE	FALSE
Conduction Velocity from Calcium Imaging (cm/s) Quantiles - Q1 (>17 and ≤44) (5)	Journal - Front Cell Dev Biol (3)	0	0.103310331	0	0.101710171	Best Maturity	0.101710171	FALSE	FALSE
Conduction Velocity from Calcium Imaging (cm/s) Quantiles - Q1 (>17 and ≤44) (5)	Journal - ACS Biomater Sci Eng (3)	0	0.091509151	0	0.092509251	Best Maturity	0.091509151	FALSE	FALSE
Conduction Velocity from Calcium Imaging (cm/s) Quantiles - Q1 (>17 and ≤44) (5)	Journal - Nano Lett (3)	0	0.091709171	0	0.092209221	Best Maturity	0.091709171	FALSE	FALSE
Conduction Velocity from Calcium Imaging (cm/s) Quantiles - Q1 (>17 and ≤44) (5)	Journal - Stem Cells Transl Med (3)	0	0.090609061	0	0.092909291	Best Maturity	0.090609061	FALSE	FALSE
Conduction Velocity from Calcium Imaging (cm/s) Quantiles - Q1 (>17 and ≤44) (5)	Cell Line - DF19-9-11T.H (16)	0	0.426742674	0	0.420842084	Best Maturity	0.420842084	FALSE	FALSE
Conduction Velocity from Calcium Imaging (cm/s) Quantiles - Q1 (>17 and ≤44) (5)	Cell Line - PGP1 (11)	0	0.311331133	0	0.309430943	Best Maturity	0.309430943	FALSE	FALSE
Conduction Velocity from Calcium Imaging (cm/s) Quantiles - Q1 (>17 and ≤44) (5)	Cell Line - 253G1 (10)	0	0.302330233	0	0.306730673	Best Maturity	0.302330233	FALSE	FALSE
Conduction Velocity from Calcium Imaging (cm/s) Quantiles - Q1 (>17 and ≤44) (5)	Cell Line - Gibco episomal (10)	0	0.299029903	0	0.299629963	Best Maturity	0.299029903	FALSE	FALSE
Conduction Velocity from Calcium Imaging (cm/s) Quantiles - Q1 (>17 and ≤44) (5)	Cell Line - 201B7 (9)	0	0.246924692	0	0.239223922	Best Maturity	0.239223922	FALSE	FALSE
Conduction Velocity from Calcium Imaging (cm/s) Quantiles - Q1 (>17 and ≤44) (5)	Cell Line - C25 (6)	0	0.175117512	0	0.175317532	Best Maturity	0.175117512	FALSE	FALSE
Conduction Velocity from Calcium Imaging (cm/s) Quantiles - Q1 (>17 and ≤44) (5)	Cell Line - ATCC (5)	0	0.150415042	0	0.151515152	Best Maturity	0.150415042	FALSE	FALSE
Conduction Velocity from Calcium Imaging (cm/s) Quantiles - Q1 (>17 and ≤44) (5)	Cell Line - Cellapy (4)	0	0.122012201	0	0.121512151	Best Maturity	0.121512151	FALSE	FALSE
Conduction Velocity from Calcium Imaging (cm/s) Quantiles - Q1 (>17 and ≤44) (5)	Cell Line - 201B6 (3)	0	0.098909891	0	0.097309731	Best Maturity	0.097309731	FALSE	FALSE
Conduction Velocity from Calcium Imaging (cm/s) Quantiles - Q1 (>17 and ≤44) (5)	Number of Cell Lines - >5 (9)	0	0.248724872	0	0.248424842	Best Maturity	0.248424842	FALSE	FALSE
Conduction Velocity from Calcium Imaging (cm/s) Quantiles - Q1 (>17 and ≤44) (5)	hiPSC Matrix Coating - Geltrex (33)	0	0.762676268	0	0.736373637	Best Maturity	0.736373637	FALSE	FALSE
Conduction Velocity from Calcium Imaging (cm/s) Quantiles - Q1 (>17 and ≤44) (5)	hiPSC Matrix Coating - Vitronectin (10)	0	0.296029603	0	0.286628663	Best Maturity	0.286628663	FALSE	FALSE
Conduction Velocity from Calcium Imaging (cm/s) Quantiles - Q1 (>17 and ≤44) (5)	hiPSC Matrix Coating - MEF feeder cells (8)	0	0.224022402	0	0.223722372	Best Maturity	0.223722372	FALSE	FALSE
Conduction Velocity from Calcium Imaging (cm/s) Quantiles - Q1 (>17 and ≤44) (5)	hiPSC Backbone Media - Conditioned (12)	0	0.356435644	0	0.353835384	Best Maturity	0.353835384	FALSE	FALSE
Conduction Velocity from Calcium Imaging (cm/s) Quantiles - Q1 (>17 and ≤44) (5)	hiPSC Backbone Media - StemFit (5)	0	0.165016502	0	0.162116212	Best Maturity	0.162116212	FALSE	FALSE
Conduction Velocity from Calcium Imaging (cm/s) Quantiles - Q1 (>17 and ≤44) (5)	Seeding Confluency (%) - 80 to 84 (12)	0	0.349534953	0	0.343834383	Best Maturity	0.343834383	FALSE	FALSE
Conduction Velocity from Calcium Imaging (cm/s) Quantiles - Q1 (>17 and ≤44) (5)	Seeding Confluency 3D (%) - 70 to 79 (3)	0	0.096309631	0	0.094609461	Best Maturity	0.094609461	FALSE	FALSE
Conduction Velocity from Calcium Imaging (cm/s) Quantiles - Q1 (>17 and ≤44) (5)	Seeding Confluency 2D (%) - 80 to 84 (5)	0	0.143014301	0	0.143014301	Best Maturity	0.143014301	FALSE	FALSE
Conduction Velocity from Calcium Imaging (cm/s) Quantiles - Q1 (>17 and ≤44) (5)	Seeding Confluency 3D (%) - 85 to 89 (12)	0	0.374637464	0	0.369436944	Best Maturity	0.369436944	FALSE	FALSE
Conduction Velocity from Calcium Imaging (cm/s) Quantiles - Q1 (>17 and ≤44) (5)	Seeding Confluency 2D (%) - 90 to 94 (12)	0	0.335033503	0	0.333733373	Best Maturity	0.333733373	FALSE	FALSE
Conduction Velocity from Calcium Imaging (cm/s) Quantiles - Q1 (>17 and ≤44) (5)	Seeding Confluency 3D (%) - 90 to 94 (13)	0	0.354935494	0	0.356935694	Best Maturity	0.354935494	FALSE	FALSE
Conduction Velocity from Calcium Imaging (cm/s) Quantiles - Q1 (>17 and ≤44) (5)	Seeding Confluency 2D (%) - 95 to 100 (6)	0	0.169016902	0	0.164216422	Best Maturity	0.164216422	FALSE	FALSE
Conduction Velocity from Calcium Imaging (cm/s) Quantiles - Q1 (>17 and ≤44) (5)	hiPSC-CM Backbone Media - DMEM (18)	0	0.513051305	0	0.498649865	Best Maturity	0.498649865	FALSE	FALSE
Conduction Velocity from Calcium Imaging (cm/s) Quantiles - Q1 (>17 and ≤44) (5)	hiPSC-CM Backbone Media - StemPro-34 (14)	0	0.385038504	0	0.383138314	Best Maturity	0.383138314	FALSE	FALSE
Conduction Velocity from Calcium Imaging (cm/s) Quantiles - Q1 (>17 and ≤44) (5)	hiPSC-CM Backbone Media - Rare (10)	0	0.287428743	0	0.289528953	Best Maturity	0.287428743	FALSE	FALSE
Conduction Velocity from Calcium Imaging (cm/s) Quantiles - Q1 (>17 and ≤44) (5)	hiPSC-CM Backbone Media - Cor.4U Complete (6)	0	0.210821082	0	0.203320332	Best Maturity	0.203320332	FALSE	FALSE
Conduction Velocity from Calcium Imaging (cm/s) Quantiles - Q1 (>17 and ≤44) (5)	hiPSC-CM Media Supplement - HEPES (16)	0	0.390139014	0	0.382138214	Best Maturity	0.382138214	FALSE	FALSE
Conduction Velocity from Calcium Imaging (cm/s) Quantiles - Q1 (>17 and ≤44) (5)	hiPSC-CM Media Supplement - FBS (16)	0	0.417041704	0	0.415741574	Best Maturity	0.415741574	FALSE	FALSE
Conduction Velocity from Calcium Imaging (cm/s) Quantiles - Q1 (>17 and ≤44) (5)	hiPSC-CM Media Supplement - 1-thioglycerol (14)	0	0.409440944	0	0.403340334	Best Maturity	0.403340334	FALSE	FALSE
Conduction Velocity from Calcium Imaging (cm/s) Quantiles - Q1 (>17 and ≤44) (5)	hiPSC-CM Media Supplement - Transferrin (11)	0	0.328832883	0	0.323132313	Best Maturity	0.323132313	FALSE	FALSE
Conduction Velocity from Calcium Imaging (cm/s) Quantiles - Q1 (>17 and ≤44) (5)	hiPSC-CM Media Supplement - Mercaptoethanol (10)	0	0.305130513	0	0.303130313	Best Maturity	0.303130313	FALSE	FALSE
Conduction Velocity from Calcium Imaging (cm/s) Quantiles - Q1 (>17 and ≤44) (5)	hiPSC-CM Media Supplement - GlutaMax (8)	0	0.250825083	0	0.249724972	Best Maturity	0.249724972	FALSE	FALSE
Conduction Velocity from Calcium Imaging (cm/s) Quantiles - Q1 (>17 and ≤44) (5)	hiPSC-CM Media Supplement - Nonessential Amino Acids (8)	0	0.259425943	0	0.261726173	Best Maturity	0.259425943	FALSE	FALSE
Conduction Velocity from Calcium Imaging (cm/s) Quantiles - Q1 (>17 and ≤44) (5)	hiPSC-CM Media Supplement - Selenium (7)	0	0.225022502	0	0.228122812	Best Maturity	0.225022502	FALSE	FALSE
Conduction Velocity from Calcium Imaging (cm/s) Quantiles - Q1 (>17 and ≤44) (5)	hiPSC-CM Media Supplement - Polyvinylalchohol (6)	0	0.180018002	0	0.179617962	Best Maturity	0.179617962	FALSE	FALSE
Conduction Velocity from Calcium Imaging (cm/s) Quantiles - Q1 (>17 and ≤44) (5)	hiPSC-CM Media Supplement - Lipid Mix (5)	0	0.154515452	0	0.153715372	Best Maturity	0.153715372	FALSE	FALSE
Conduction Velocity from Calcium Imaging (cm/s) Quantiles - Q1 (>17 and ≤44) (5)	hiPSC-CM Media Supplement - VEGF (4)	0	0.115811581	0	0.118811881	Best Maturity	0.115811581	FALSE	FALSE
Conduction Velocity from Calcium Imaging (cm/s) Quantiles - Q1 (>17 and ≤44) (5)	hiPSC-CM Media Supplement - bFGF (3)	0	0.099709971	0	0.098209821	Best Maturity	0.098209821	FALSE	FALSE
Conduction Velocity from Calcium Imaging (cm/s) Quantiles - Q1 (>17 and ≤44) (5)	Wnt Induction - StemCell Diff Kit (4)	0	0.123812381	0	0.127712771	Best Maturity	0.123812381	FALSE	FALSE
Conduction Velocity from Calcium Imaging (cm/s) Quantiles - Q1 (>17 and ≤44) (5)	Wnt Induction - Rare (4)	0	0.133513351	0	0.135813581	Best Maturity	0.133513351	FALSE	FALSE
Conduction Velocity from Calcium Imaging (cm/s) Quantiles - Q1 (>17 and ≤44) (5)	Wnt Induction - Wnt3a (3)	0	0.084808481	0	0.087208721	Best Maturity	0.084808481	FALSE	FALSE
Conduction Velocity from Calcium Imaging (cm/s) Quantiles - Q1 (>17 and ≤44) (5)	Wnt Induction Duration (days) - 4 days (15)	0	0.451445145	0	0.447444744	Best Maturity	0.447444744	FALSE	FALSE
Conduction Velocity from Calcium Imaging (cm/s) Quantiles - Q1 (>17 and ≤44) (5)	Wnt Induction Duration (days) - 5 days (8)	0	0.228822882	0	0.227922792	Best Maturity	0.227922792	FALSE	FALSE
Conduction Velocity from Calcium Imaging (cm/s) Quantiles - Q1 (>17 and ≤44) (5)	Wnt Inhibitor - XAV939 (24)	0	0.628662866	0	0.614661466	Best Maturity	0.614661466	FALSE	FALSE
Conduction Velocity from Calcium Imaging (cm/s) Quantiles - Q1 (>17 and ≤44) (5)	Wnt Inhibitor - DS-I-7 (9)	0	0.283428343	0	0.283028303	Best Maturity	0.283028303	FALSE	FALSE
Conduction Velocity from Calcium Imaging (cm/s) Quantiles - Q1 (>17 and ≤44) (5)	Wnt Inhibitor - Others (9)	0	0.270627063	0	0.269226923	Best Maturity	0.269226923	FALSE	FALSE
Conduction Velocity from Calcium Imaging (cm/s) Quantiles - Q1 (>17 and ≤44) (5)	Wnt Inhibitor - BMP4 (7)	0	0.232423242	0	0.232123212	Best Maturity	0.232123212	FALSE	FALSE
Conduction Velocity from Calcium Imaging (cm/s) Quantiles - Q1 (>17 and ≤44) (5)	Wnt Inhibitor - VEGF (3)	0	0.097009701	0	0.097009701	Best Maturity	0.097009701	FALSE	FALSE
Conduction Velocity from Calcium Imaging (cm/s) Quantiles - Q1 (>17 and ≤44) (5)	Wnt Inhibitor - Rare (3)	0	0.090209021	0	0.091309131	Best Maturity	0.090209021	FALSE	FALSE
Conduction Velocity from Calcium Imaging (cm/s) Quantiles - Q1 (>17 and ≤44) (5)	Wnt Inhibitor Duration (days) - 4 days (19)	0	0.508650865	0	0.499349935	Best Maturity	0.499349935	FALSE	FALSE
Conduction Velocity from Calcium Imaging (cm/s) Quantiles - Q1 (>17 and ≤44) (5)	Wnt Inhibitor Duration (days) - 5 days (6)	0	0.180618062	0	0.176717672	Best Maturity	0.176717672	FALSE	FALSE
Conduction Velocity from Calcium Imaging (cm/s) Quantiles - Q1 (>17 and ≤44) (5)	Wnt Inhibitor Duration (days) - 6 days (4)	0	0.139213921	0	0.137213721	Best Maturity	0.137213721	FALSE	FALSE
Conduction Velocity from Calcium Imaging (cm/s) Quantiles - Q1 (>17 and ≤44) (5)	Day of Insulin Addition - not 14 (15)	0	0.430943094	0	0.415941594	Best Maturity	0.415941594	FALSE	FALSE
Conduction Velocity from Calcium Imaging (cm/s) Quantiles - Q1 (>17 and ≤44) (5)	Day of Insulin Addition - not 21 (14)	0	0.390339034	0	0.385238524	Best Maturity	0.385238524	FALSE	FALSE
Conduction Velocity from Calcium Imaging (cm/s) Quantiles - Q1 (>17 and ≤44) (5)	Day of Insulin Addition - not 22 (12)	0	0.349534953	0	0.350235024	Best Maturity	0.349534953	FALSE	FALSE
Conduction Velocity from Calcium Imaging (cm/s) Quantiles - Q1 (>17 and ≤44) (5)	Day of Insulin Addition - not 17 (12)	0	0.346934693	0	0.346134613	Best Maturity	0.346134613	FALSE	FALSE
Conduction Velocity from Calcium Imaging (cm/s) Quantiles - Q1 (>17 and ≤44) (5)	Day of Insulin Addition - not 12 (11)	0	0.345234523	0	0.341334133	Best Maturity	0.341334133	FALSE	FALSE
Conduction Velocity from Calcium Imaging (cm/s) Quantiles - Q1 (>17 and ≤44) (5)	Day of Insulin Addition - not 23 (10)	0	0.294729473	0	0.294229423	Best Maturity	0.294229423	FALSE	FALSE
Conduction Velocity from Calcium Imaging (cm/s) Quantiles - Q1 (>17 and ≤44) (5)	Day of Insulin Addition - not 10 (4)	0	0.128812881	0	0.128212821	Best Maturity	0.128212821	FALSE	FALSE
Conduction Velocity from Calcium Imaging (cm/s) Quantiles - Q1 (>17 and ≤44) (5)	Day of Insulin Addition - not 9 (3)	0	0.099909991	0	0.099409941	Best Maturity	0.099409941	FALSE	FALSE
Conduction Velocity from Calcium Imaging (cm/s) Quantiles - Q1 (>17 and ≤44) (5)	Insulin Start Day - 8 (15)	0	0.435243524	0	0.433143314	Best Maturity	0.433143314	FALSE	FALSE
Conduction Velocity from Calcium Imaging (cm/s) Quantiles - Q1 (>17 and ≤44) (5)	Insulin Start Day - 5 (14)	0	0.422142214	0	0.414541454	Best Maturity	0.414541454	FALSE	FALSE
Conduction Velocity from Calcium Imaging (cm/s) Quantiles - Q1 (>17 and ≤44) (5)	Insulin Start Day - 4 (11)	0	0.341934193	0	0.340734073	Best Maturity	0.340734073	FALSE	FALSE
Conduction Velocity from Calcium Imaging (cm/s) Quantiles - Q1 (>17 and ≤44) (5)	Insulin Start Day - 9 (10)	0	0.310831083	0	0.309630963	Best Maturity	0.309630963	FALSE	FALSE
Conduction Velocity from Calcium Imaging (cm/s) Quantiles - Q1 (>17 and ≤44) (5)	Insulin Start Day - After 11 (7)	0	0.219021902	0	0.214521452	Best Maturity	0.214521452	FALSE	FALSE
Conduction Velocity from Calcium Imaging (cm/s) Quantiles - Q1 (>17 and ≤44) (5)	Insulin Start Day - 2 (4)	0	0.122012201	0	0.122712271	Best Maturity	0.122012201	FALSE	FALSE
Conduction Velocity from Calcium Imaging (cm/s) Quantiles - Q1 (>17 and ≤44) (5)	Insulin Start Day - 11 (3)	0	0.091209121	0	0.093009301	Best Maturity	0.091209121	FALSE	FALSE
Conduction Velocity from Calcium Imaging (cm/s) Quantiles - Q1 (>17 and ≤44) (5)	Insulin Withdrawal Duration (days) - 4 days (18)	0	0.493349335	0	0.484548455	Best Maturity	0.484548455	FALSE	FALSE
Conduction Velocity from Calcium Imaging (cm/s) Quantiles - Q1 (>17 and ≤44) (5)	Insulin Withdrawal Duration (days) - 3 days (6)	0	0.196219622	0	0.190919092	Best Maturity	0.190919092	FALSE	FALSE
Conduction Velocity from Calcium Imaging (cm/s) Quantiles - Q1 (>17 and ≤44) (5)	Insulin Withdrawal Duration (days) - 6 days (3)	0	0.093709371	0	0.093109311	Best Maturity	0.093109311	FALSE	FALSE
Conduction Velocity from Calcium Imaging (cm/s) Quantiles - Q1 (>17 and ≤44) (5)	Insulin Withdrawal Duration (days) - 8 days (3)	0	0.107310731	0	0.106410641	Best Maturity	0.106410641	FALSE	FALSE
Conduction Velocity from Calcium Imaging (cm/s) Quantiles - Q1 (>17 and ≤44) (5)	Purification Protocol - Metabolic (8)	0	0.217521752	0	0.217721772	Best Maturity	0.217521752	FALSE	FALSE
Conduction Velocity from Calcium Imaging (cm/s) Quantiles - Q1 (>17 and ≤44) (5)	Purification Protocol - Cell Sorting (7)	0	0.248424842	0	0.250225023	Best Maturity	0.248424842	FALSE	FALSE
Conduction Velocity from Calcium Imaging (cm/s) Quantiles - Q1 (>17 and ≤44) (5)	Purification Protocol - Antibiotic (4)	0	0.133113311	0	0.135313531	Best Maturity	0.133113311	FALSE	FALSE
Conduction Velocity from Calcium Imaging (cm/s) Quantiles - Q1 (>17 and ≤44) (5)	hiPSC-CM Purification Duration (days) - 3 days (13)	0	0.369036904	0	0.365436544	Best Maturity	0.365436544	FALSE	FALSE
Conduction Velocity from Calcium Imaging (cm/s) Quantiles - Q1 (>17 and ≤44) (5)	hiPSC-CM Purification Duration (days) - 6 days (10)	0	0.285528553	0	0.287028703	Best Maturity	0.285528553	FALSE	FALSE
Conduction Velocity from Calcium Imaging (cm/s) Quantiles - Q1 (>17 and ≤44) (5)	hiPSC-CM Purification Duration (days) - >9 days (5)	0	0.142414241	0	0.143814381	Best Maturity	0.142414241	FALSE	FALSE
Conduction Velocity from Calcium Imaging (cm/s) Quantiles - Q1 (>17 and ≤44) (5)	hiPSC-CM Purification Duration (days) - 8 days (4)	0	0.131913191	0	0.131813181	Best Maturity	0.131813181	FALSE	FALSE
Conduction Velocity from Calcium Imaging (cm/s) Quantiles - Q1 (>17 and ≤44) (5)	Differentiation Purity Assessment - IHC a-actinin (8)	0	0.244124412	0	0.243124312	Best Maturity	0.243124312	FALSE	FALSE
Conduction Velocity from Calcium Imaging (cm/s) Quantiles - Q1 (>17 and ≤44) (5)	Differentiation Purity Assessment - Visual Inspection (6)	0	0.188518852	0	0.188918892	Best Maturity	0.188518852	FALSE	FALSE
Conduction Velocity from Calcium Imaging (cm/s) Quantiles - Q1 (>17 and ≤44) (5)	Differentiation Purity Assessment - Flow Cytometry SIRPA+ (4)	0	0.142014201	0	0.142014201	Best Maturity	0.142014201	FALSE	FALSE
Conduction Velocity from Calcium Imaging (cm/s) Quantiles - Q1 (>17 and ≤44) (5)	Differentiation Purity Assessment - Flow Cytometry VCAM1+ (4)	0	0.116911691	0	0.117511751	Best Maturity	0.116911691	FALSE	FALSE
Conduction Velocity from Calcium Imaging (cm/s) Quantiles - Q1 (>17 and ≤44) (5)	Differentiation Purity Assessment - Flow Cytometry cTnI+ (3)	0	0.104610461	0	0.102110211	Best Maturity	0.102110211	FALSE	FALSE
Conduction Velocity from Calcium Imaging (cm/s) Quantiles - Q1 (>17 and ≤44) (5)	Differentiation Purity Assessment - Rare (3)	0	0.097009701	0	0.095009501	Best Maturity	0.095009501	FALSE	FALSE
Conduction Velocity from Calcium Imaging (cm/s) Quantiles - Q1 (>17 and ≤44) (5)	New Media for Maturation - DMEM (21)	0	0.558555856	0	0.547454745	Best Maturity	0.547454745	FALSE	FALSE
Conduction Velocity from Calcium Imaging (cm/s) Quantiles - Q1 (>17 and ≤44) (5)	New Media for Maturation - F12 (7)	0	0.192719272	0	0.189018902	Best Maturity	0.189018902	FALSE	FALSE
Conduction Velocity from Calcium Imaging (cm/s) Quantiles - Q1 (>17 and ≤44) (5)	New Media for Maturation - Commercial Kit (5)	0	0.157115712	0	0.154715472	Best Maturity	0.154715472	FALSE	FALSE
Conduction Velocity from Calcium Imaging (cm/s) Quantiles - Q1 (>17 and ≤44) (5)	New Media for Maturation - Rare (4)	0	0.116111611	0	0.115011501	Best Maturity	0.115011501	FALSE	FALSE
Conduction Velocity from Calcium Imaging (cm/s) Quantiles - Q1 (>17 and ≤44) (5)	hiPSC-CM Maturation Media - StemPro-34 (14)	0	0.370237024	0	0.361536154	Best Maturity	0.361536154	FALSE	FALSE
Conduction Velocity from Calcium Imaging (cm/s) Quantiles - Q1 (>17 and ≤44) (5)	hiPSC-CM Maturation Media - Cor.4U Complete (6)	0	0.168416842	0	0.168516852	Best Maturity	0.168416842	FALSE	FALSE
Conduction Velocity from Calcium Imaging (cm/s) Quantiles - Q1 (>17 and ≤44) (5)	Coating for Replating - Geltrex (10)	0	0.278127813	0	0.274327433	Best Maturity	0.274327433	FALSE	FALSE
Conduction Velocity from Calcium Imaging (cm/s) Quantiles - Q1 (>17 and ≤44) (5)	Coating for Replating - Synthemax (3)	0	0.098509851	0	0.095409541	Best Maturity	0.095409541	FALSE	FALSE
Conduction Velocity from Calcium Imaging (cm/s) Quantiles - Q1 (>17 and ≤44) (5)	Coating for Replating - Vitronectin (3)	0	0.093009301	0	0.095009501	Best Maturity	0.093009301	FALSE	FALSE
Conduction Velocity from Calcium Imaging (cm/s) Quantiles - Q1 (>17 and ≤44) (5)	Metabolic Component - Palmitic Acid (11)	0	0.282028203	0	0.280928093	Best Maturity	0.280928093	FALSE	FALSE
Conduction Velocity from Calcium Imaging (cm/s) Quantiles - Q1 (>17 and ≤44) (5)	Metabolic Component - Creatine (7)	0	0.227322732	0	0.224022402	Best Maturity	0.224022402	FALSE	FALSE
Conduction Velocity from Calcium Imaging (cm/s) Quantiles - Q1 (>17 and ≤44) (5)	Metabolic Component - Taurine (7)	0	0.222722272	0	0.223822382	Best Maturity	0.222722272	FALSE	FALSE
Conduction Velocity from Calcium Imaging (cm/s) Quantiles - Q1 (>17 and ≤44) (5)	Metabolic Component - L-carnitine (6)	0	0.180118012	0	0.177917792	Best Maturity	0.177917792	FALSE	FALSE
Conduction Velocity from Calcium Imaging (cm/s) Quantiles - Q1 (>17 and ≤44) (5)	Metabolic Component - Nonessential Amino Acids (6)	0	0.179417942	0	0.178017802	Best Maturity	0.178017802	FALSE	FALSE
Conduction Velocity from Calcium Imaging (cm/s) Quantiles - Q1 (>17 and ≤44) (5)	Metabolic Component - Galactose (4)	0	0.115711571	0	0.117811781	Best Maturity	0.115711571	FALSE	FALSE
Conduction Velocity from Calcium Imaging (cm/s) Quantiles - Q1 (>17 and ≤44) (5)	Metabolic Component - Lactate (4)	0	0.120612061	0	0.124212421	Best Maturity	0.120612061	FALSE	FALSE
Conduction Velocity from Calcium Imaging (cm/s) Quantiles - Q1 (>17 and ≤44) (5)	Metabolic Component - Rare (4)	0	0.123912391	0	0.123012301	Best Maturity	0.123012301	FALSE	FALSE
Conduction Velocity from Calcium Imaging (cm/s) Quantiles - Q1 (>17 and ≤44) (5)	Metabolic Component - Insulin-Transferrin-Selenium (3)	0	0.098909891	0	0.097609761	Best Maturity	0.097609761	FALSE	FALSE
Conduction Velocity from Calcium Imaging (cm/s) Quantiles - Q1 (>17 and ≤44) (5)	Metabolic Component - Vitamin B12 (3)	0	0.094809481	0	0.098109811	Best Maturity	0.094809481	FALSE	FALSE
Conduction Velocity from Calcium Imaging (cm/s) Quantiles - Q1 (>17 and ≤44) (5)	Metabolic Component - Biotin (3)	0	0.092609261	0	0.093409341	Best Maturity	0.092609261	FALSE	FALSE
Conduction Velocity from Calcium Imaging (cm/s) Quantiles - Q1 (>17 and ≤44) (5)	Metabolic Component - Ascorbic Acid (3)	0	0.094209421	0	0.099109911	Best Maturity	0.094209421	FALSE	FALSE
Conduction Velocity from Calcium Imaging (cm/s) Quantiles - Q1 (>17 and ≤44) (5)	Metabolic Component - Albumax (3)	0	0.099609961	0	0.098209821	Best Maturity	0.098209821	FALSE	FALSE
Conduction Velocity from Calcium Imaging (cm/s) Quantiles - Q1 (>17 and ≤44) (5)	Metabolic Component - B27 (3)	0	0.105110511	0	0.107010701	Best Maturity	0.105110511	FALSE	FALSE
Conduction Velocity from Calcium Imaging (cm/s) Quantiles - Q1 (>17 and ≤44) (5)	Metabolic Component - KOSR (3)	0	0.092309231	0	0.096209621	Best Maturity	0.092309231	FALSE	FALSE
Conduction Velocity from Calcium Imaging (cm/s) Quantiles - Q1 (>17 and ≤44) (5)	Metabolic Component - IGF-1 (3)	0	0.097909791	0	0.100110011	Best Maturity	0.097909791	FALSE	FALSE
Conduction Velocity from Calcium Imaging (cm/s) Quantiles - Q1 (>17 and ≤44) (5)	Metabolic Component Category - Metabolic Modulation (20)	0	0.556855686	0	0.538053805	Best Maturity	0.538053805	FALSE	FALSE
Conduction Velocity from Calcium Imaging (cm/s) Quantiles - Q1 (>17 and ≤44) (5)	Metabolic Component Category - Hormonal Stimulation (14)	0	0.399739974	0	0.399439944	Best Maturity	0.399439944	FALSE	FALSE
Conduction Velocity from Calcium Imaging (cm/s) Quantiles - Q1 (>17 and ≤44) (5)	Metabolic Component Category - Sugars and Carbohydrates (9)	0	0.275827583	0	0.268826883	Best Maturity	0.268826883	FALSE	FALSE
Conduction Velocity from Calcium Imaging (cm/s) Quantiles - Q1 (>17 and ≤44) (5)	Metabolic Component Category - Amino Acids and Derivatives (9)	0	0.269526953	0	0.274427443	Best Maturity	0.269526953	FALSE	FALSE
Conduction Velocity from Calcium Imaging (cm/s) Quantiles - Q1 (>17 and ≤44) (5)	Metabolic Component Category - Kinase Inhibitors (3)	0	0.099109911	0	0.096809681	Best Maturity	0.096809681	FALSE	FALSE
Conduction Velocity from Calcium Imaging (cm/s) Quantiles - Q1 (>17 and ≤44) (5)	2D Surface - Electrospun (13)	0	0.359835984	0	0.353335334	Best Maturity	0.353335334	FALSE	FALSE
Conduction Velocity from Calcium Imaging (cm/s) Quantiles - Q1 (>17 and ≤44) (5)	2D Surface - Decellularized ECM (3)	0	0.097209721	0	0.095509551	Best Maturity	0.095509551	FALSE	FALSE
Conduction Velocity from Calcium Imaging (cm/s) Quantiles - Q1 (>17 and ≤44) (5)	2D Surface - Microparticle/fluid (3)	0	0.096709671	0	0.093009301	Best Maturity	0.093009301	FALSE	FALSE
Conduction Velocity from Calcium Imaging (cm/s) Quantiles - Q1 (>17 and ≤44) (5)	3D Platform - Collagen (38)	0	0.858085809	0	0.824682468	Best Maturity	0.824682468	FALSE	FALSE
Conduction Velocity from Calcium Imaging (cm/s) Quantiles - Q1 (>17 and ≤44) (5)	3D Platform - 3D printed (9)	0	0.264726473	0	0.263326333	Best Maturity	0.263326333	FALSE	FALSE
Conduction Velocity from Calcium Imaging (cm/s) Quantiles - Q1 (>17 and ≤44) (5)	3D Platform - Gelatin (6)	0	0.203120312	0	0.204720472	Best Maturity	0.203120312	FALSE	FALSE
Conduction Velocity from Calcium Imaging (cm/s) Quantiles - Q1 (>17 and ≤44) (5)	3D Platform - Fibronectin (3)	0	0.088308831	0	0.089008901	Best Maturity	0.088308831	FALSE	FALSE
Conduction Velocity from Calcium Imaging (cm/s) Quantiles - Q1 (>17 and ≤44) (5)	3D Platform - Nanotechnology (3)	0	0.106610661	0	0.107310731	Best Maturity	0.106610661	FALSE	FALSE
Conduction Velocity from Calcium Imaging (cm/s) Quantiles - Q1 (>17 and ≤44) (5)	Cell Coculture - Endothelial Cell (35)	0	0.831083108	0	0.808780878	Best Maturity	0.808780878	FALSE	FALSE
Conduction Velocity from Calcium Imaging (cm/s) Quantiles - Q1 (>17 and ≤44) (5)	3D Stromal Cell Source - hiPSC-CardiacF (8)	0	0.250625063	0	0.254125413	Best Maturity	0.250625063	FALSE	FALSE
Conduction Velocity from Calcium Imaging (cm/s) Quantiles - Q1 (>17 and ≤44) (5)	3D Stromal Cell Source - Rare (4)	0	0.120712071	0	0.122612261	Best Maturity	0.120712071	FALSE	FALSE
Conduction Velocity from Calcium Imaging (cm/s) Quantiles - Q1 (>17 and ≤44) (5)	3D Stromal Cell Source - hiPSC-MuralC (3)	0	0.095709571	0	0.094609461	Best Maturity	0.094609461	FALSE	FALSE
Conduction Velocity from Calcium Imaging (cm/s) Quantiles - Q1 (>17 and ≤44) (5)	3D Stromal Cell Source - hiPSC-SmoothMC (3)	0	0.101310131	0	0.102910291	Best Maturity	0.101310131	FALSE	FALSE
Conduction Velocity from Calcium Imaging (cm/s) Quantiles - Q1 (>17 and ≤44) (5)	3D Endothelial Cell Source - Umbilical Vein EndothelialC (10)	0	0.296529653	0	0.292729273	Best Maturity	0.292729273	FALSE	FALSE
Conduction Velocity from Calcium Imaging (cm/s) Quantiles - Q1 (>17 and ≤44) (5)	3D Endothelial Cell Source - Cardiac Microvascular EndothelialC (5)	0	0.153215322	0	0.154615462	Best Maturity	0.153215322	FALSE	FALSE
Conduction Velocity from Calcium Imaging (cm/s) Quantiles - Q1 (>17 and ≤44) (5)	3D Endothelial Cell Source - Rare (3)	0	0.094509451	0	0.095109511	Best Maturity	0.094509451	FALSE	FALSE
Conduction Velocity from Calcium Imaging (cm/s) Quantiles - Q1 (>17 and ≤44) (5)	3D CM Ratio (CM-EC-SC) Quantiles - Q2 (>75 and ≤91) (28)	0	0.679167917	0	0.647564756	Best Maturity	0.647564756	FALSE	FALSE
Conduction Velocity from Calcium Imaging (cm/s) Quantiles - Q1 (>17 and ≤44) (5)	3D EC Ratio (CM-EC-SC) Quantiles - Q1 (>0 and ≤91) (31)	0	0.729972997	0	0.699469947	Best Maturity	0.699469947	FALSE	FALSE
Conduction Velocity from Calcium Imaging (cm/s) Quantiles - Q1 (>17 and ≤44) (5)	3D Tissue Media - Growth Factor (12)	0	0.330433043	0	0.333933393	Best Maturity	0.330433043	FALSE	FALSE
Conduction Velocity from Calcium Imaging (cm/s) Quantiles - Q1 (>17 and ≤44) (5)	3D Tissue Media - Iscove (5)	0	0.161316132	0	0.159315932	Best Maturity	0.159315932	FALSE	FALSE
Conduction Velocity from Calcium Imaging (cm/s) Quantiles - Q1 (>17 and ≤44) (5)	3D Estimated Cell Density (mil cells/mL) Quantiles - Q1 (>21 and ≤150) (24)	0	0.625762576	0	0.608160816	Best Maturity	0.608160816	FALSE	FALSE
Conduction Velocity from Calcium Imaging (cm/s) Quantiles - Q1 (>17 and ≤44) (5)	3D Estimated Cell Density (mil cells/mL) Quantiles - Q2 (>10 and ≤21) (17)	0	0.464446445	0	0.463646365	Best Maturity	0.463646365	FALSE	FALSE
Conduction Velocity from Calcium Imaging (cm/s) Quantiles - Q1 (>17 and ≤44) (5)	3D Estimated Tissue Size (mm2) Quantiles - Q2 (>9.12 and ≤26.2) (26)	0	0.682668267	0	0.662166217	Best Maturity	0.662166217	FALSE	FALSE
Conduction Velocity from Calcium Imaging (cm/s) Quantiles - Q1 (>17 and ≤44) (5)	Sarcomere Length (um) Quantiles - Q5 (>1.01 and ≤1.64) (14)	0	0.391739174	0	0.388138814	Best Maturity	0.388138814	FALSE	FALSE
Conduction Velocity from Calcium Imaging (cm/s) Quantiles - Q1 (>17 and ≤44) (5)	Contractile Analysis Method - Rare (7)	0	0.218021802	0	0.219721972	Best Maturity	0.218021802	FALSE	FALSE
Conduction Velocity from Calcium Imaging (cm/s) Quantiles - Q1 (>17 and ≤44) (5)	Contractile Force (mN) Quantiles - Q1 (>1.04 and ≤20) (10)	0	0.313831383	0	0.317631763	Best Maturity	0.313831383	FALSE	FALSE
Conduction Velocity from Calcium Imaging (cm/s) Quantiles - Q1 (>17 and ≤44) (5)	Contractile Force (mN) Quantiles - Q5 (>0 and ≤0.04) (10)	0	0.314231423	0	0.306530653	Best Maturity	0.306530653	FALSE	FALSE
Conduction Velocity from Calcium Imaging (cm/s) Quantiles - Q1 (>17 and ≤44) (5)	Contractile Force (mN) Quantiles - Q3 (>0.16 and ≤0.43) (9)	0	0.280428043	0	0.276227623	Best Maturity	0.276227623	FALSE	FALSE
Conduction Velocity from Calcium Imaging (cm/s) Quantiles - Q1 (>17 and ≤44) (5)	Contractile Stress (mN/mm2) Quantiles - Q4 (>0.07 and ≤0.51) (10)	0	0.309630963	0	0.307630763	Best Maturity	0.307630763	FALSE	FALSE
Conduction Velocity from Calcium Imaging (cm/s) Quantiles - Q1 (>17 and ≤44) (5)	Contraction Upstroke Velocity (um/s) Quantiles - Q4 (>1.2 and ≤10) (11)	0	0.366436644	0	0.364936494	Best Maturity	0.364936494	FALSE	FALSE
Conduction Velocity from Calcium Imaging (cm/s) Quantiles - Q1 (>17 and ≤44) (5)	Contraction Upstroke Velocity (um/s) Quantiles - Q2 (>31.5 and ≤50) (10)	0	0.332033203	0	0.334033403	Best Maturity	0.332033203	FALSE	FALSE
Conduction Velocity from Calcium Imaging (cm/s) Quantiles - Q1 (>17 and ≤44) (5)	Contraction Upstroke Velocity (um/s) Quantiles - Q1 (>50 and ≤1300) (8)	0	0.272227223	0	0.266926693	Best Maturity	0.266926693	FALSE	FALSE
Conduction Velocity from Calcium Imaging (cm/s) Quantiles - Q1 (>17 and ≤44) (5)	Contraction Upstroke Velocity (um/s) Quantiles - Q3 (>10 and ≤31.5) (7)	0	0.213521352	0	0.212721272	Best Maturity	0.212721272	FALSE	FALSE
Conduction Velocity from Calcium Imaging (cm/s) Quantiles - Q1 (>17 and ≤44) (5)	Calcium Handling Analysis Method - Rare (4)	0	0.118011801	0	0.120812081	Best Maturity	0.118011801	FALSE	FALSE
Conduction Velocity from Calcium Imaging (cm/s) Quantiles - Q1 (>17 and ≤44) (5)	Calcium Flux Amplitude (F/F0) Quantiles - Q2 (>1.6 and ≤2.3) (10)	0	0.328932893	0	0.332433243	Best Maturity	0.328932893	FALSE	FALSE
Conduction Velocity from Calcium Imaging (cm/s) Quantiles - Q1 (>17 and ≤44) (5)	Calcium Flux Amplitude (F/F0) Quantiles - Q3 (>0.9 and ≤1.6) (10)	0	0.273627363	0	0.268226823	Best Maturity	0.268226823	FALSE	FALSE
Conduction Velocity from Calcium Imaging (cm/s) Quantiles - Q1 (>17 and ≤44) (5)	Calcium Flux Amplitude (F/F0) Quantiles - Q4 (>0.25 and ≤0.9) (10)	0	0.298029803	0	0.296129613	Best Maturity	0.296129613	FALSE	FALSE
Conduction Velocity from Calcium Imaging (cm/s) Quantiles - Q1 (>17 and ≤44) (5)	Beat Rate (bpm) Quantiles - Q1 (<27.6 and ≥7) (11)	0	0.332933293	0	0.331833183	Best Maturity	0.331833183	FALSE	FALSE
Conduction Velocity from Calcium Imaging (cm/s) Quantiles - Q1 (>17 and ≤44) (5)	Beat Rate (bpm) Quantiles - Q2 (<38.8 and ≥27.6) (10)	0	0.294629463	0	0.295729573	Best Maturity	0.294629463	FALSE	FALSE
Conduction Velocity from Calcium Imaging (cm/s) Quantiles - Q1 (>17 and ≤44) (5)	Time to Calcium Flux Peak (ms) Quantiles - Q1 (<154 and ≥0.06) (10)	0	0.297429743	0	0.294429443	Best Maturity	0.294429443	FALSE	FALSE
Conduction Velocity from Calcium Imaging (cm/s) Quantiles - Q1 (>17 and ≤44) (5)	Time to Calcium Flux Peak (ms) Quantiles - Q2 (<200 and ≥154) (9)	0	0.280728073	0	0.285328533	Best Maturity	0.280728073	FALSE	FALSE
Conduction Velocity from Calcium Imaging (cm/s) Quantiles - Q1 (>17 and ≤44) (5)	Time from Calcium Peak to Relaxation (ms) Quantiles - Q1 (<310 and ≥0.2) (5)	0	0.157415742	0	0.158515852	Best Maturity	0.157415742	FALSE	FALSE
Conduction Velocity from Calcium Imaging (cm/s) Quantiles - Q1 (>17 and ≤44) (5)	Electrophysiology Analysis Method - Motion-Contrast Reconstruction (5)	0	0.163516352	0	0.162916292	Best Maturity	0.162916292	FALSE	FALSE
Conduction Velocity from Calcium Imaging (cm/s) Quantiles - Q1 (>17 and ≤44) (5)	Electrophysiology Analysis Method - Genetic (3)	0	0.094009401	0	0.091709171	Best Maturity	0.091709171	FALSE	FALSE
Conduction Velocity from Calcium Imaging (cm/s) Quantiles - Q1 (>17 and ≤44) (5)	Action Potential Conduction Velocity (cm/s) Quantiles - Q3 (>10.75 and ≤16) (8)	0	0.226422642	0	0.227122712	Best Maturity	0.226422642	FALSE	FALSE
Conduction Velocity from Calcium Imaging (cm/s) Quantiles - Q1 (>17 and ≤44) (5)	Action Potential Conduction Velocity (cm/s) Quantiles - Q4 (>2.5 and ≤10.75) (7)	0	0.234723472	0	0.232423242	Best Maturity	0.232423242	FALSE	FALSE
Conduction Velocity from Calcium Imaging (cm/s) Quantiles - Q1 (>17 and ≤44) (5)	Action Potential Amplitude (mV) Quantiles - Q4 (>50 and ≤97) (12)	0	0.335533553	0	0.331533153	Best Maturity	0.331533153	FALSE	FALSE
Conduction Velocity from Calcium Imaging (cm/s) Quantiles - Q1 (>17 and ≤44) (5)	Action Potential Amplitude (mV) Quantiles - Q2 (>100 and ≤110) (10)	0	0.289328933	0	0.292629263	Best Maturity	0.289328933	FALSE	FALSE
Conduction Velocity from Calcium Imaging (cm/s) Quantiles - Q1 (>17 and ≤44) (5)	Action Potential Amplitude (mV) Quantiles - Q3 (>97 and ≤100) (10)	0	0.283228323	0	0.290729073	Best Maturity	0.283228323	FALSE	FALSE
Conduction Velocity from Calcium Imaging (cm/s) Quantiles - Q1 (>17 and ≤44) (5)	Resting Membrane Potential (mV) Quantiles - Q4 (<-60 and ≥-66) (9)	0	0.253425343	0	0.250425043	Best Maturity	0.250425043	FALSE	FALSE
Conduction Velocity from Calcium Imaging (cm/s) Quantiles - Q1 (>17 and ≤44) (5)	Resting Membrane Potential (mV) Quantiles - Q5 (>-35 and ≤-60) (9)	0	0.257225723	0	0.250825083	Best Maturity	0.250825083	FALSE	FALSE
Conduction Velocity from Calcium Imaging (cm/s) Quantiles - Q1 (>17 and ≤44) (5)	Resting Membrane Potential (mV) Quantiles - Q2 (<-74 and ≥-78) (8)	0	0.238023802	0	0.237023702	Best Maturity	0.237023702	FALSE	FALSE
Conduction Velocity from Calcium Imaging (cm/s) Quantiles - Q1 (>17 and ≤44) (5)	Max Capture Rate of Paced CMs (Hz) Quantiles - Q2 (>1 and ≤2.9) (8)	0	0.242024202	0	0.244524452	Best Maturity	0.242024202	FALSE	FALSE
Conduction Velocity from Calcium Imaging (cm/s) Quantiles - Q1 (>17 and ≤44) (5)	Max Capture Rate of Paced CMs (Hz) Quantiles - Q1 (>2.9 and ≤6.9) (7)	0	0.215821582	0	0.216021602	Best Maturity	0.215821582	FALSE	FALSE
Conduction Velocity from Calcium Imaging (cm/s) Quantiles - Q1 (>17 and ≤44) (5)	Metabolic Analysis Method - Flux Rates (13)	0	0.350335034	0	0.343034303	Best Maturity	0.343034303	FALSE	FALSE
Conduction Velocity from Calcium Imaging (cm/s) Quantiles - Q1 (>17 and ≤44) (5)	Metabolic Analysis Method - Mitochondrial (4)	0	0.121312131	0	0.121012101	Best Maturity	0.121012101	FALSE	FALSE
Conduction Velocity from Calcium Imaging (cm/s) Quantiles - Q1 (>17 and ≤44) (5)	Metabolic Analysis Method - Genetic (3)	0	0.090709071	0	0.092209221	Best Maturity	0.090709071	FALSE	FALSE
Conduction Velocity from Calcium Imaging (cm/s) Quantiles - Q1 (>17 and ≤44) (5)	Gene Analysis Method - Rare (5)	0	0.172217222	0	0.172817282	Best Maturity	0.172217222	FALSE	FALSE
Conduction Velocity from Calcium Imaging (cm/s) Quantiles - Q1 (>17 and ≤44) (5)	Pharmacological Intervention - Doxorubicin (17)	0	0.492349235	0	0.478847885	Best Maturity	0.478847885	FALSE	FALSE
Conduction Velocity from Calcium Imaging (cm/s) Quantiles - Q1 (>17 and ≤44) (5)	Pharmacological Intervention - Other Antiarrhythmic Agents (13)	0	0.393339334	0	0.387138714	Best Maturity	0.387138714	FALSE	FALSE
Conduction Velocity from Calcium Imaging (cm/s) Quantiles - Q1 (>17 and ≤44) (5)	Pharmacological Intervention - Positive Inotropes (9)	0	0.274427443	0	0.269126913	Best Maturity	0.269126913	FALSE	FALSE
Conduction Velocity from Calcium Imaging (cm/s) Quantiles - Q1 (>17 and ≤44) (5)	Pharmacological Intervention - Blebbistatin (5)	0	0.169716972	0	0.169216922	Best Maturity	0.169216922	FALSE	FALSE
Conduction Velocity from Calcium Imaging (cm/s) Quantiles - Q1 (>17 and ≤44) (5)	Pharmacological Intervention - Caffeine (4)	0	0.119111911	0	0.119411941	Best Maturity	0.119111911	FALSE	FALSE
Conduction Velocity from Calcium Imaging (cm/s) Quantiles - Q1 (>17 and ≤44) (5)	Pharmacological Intervention - ACE Inhibitors (RAAS Modulators) (3)	0	0.101510151	0	0.102110211	Best Maturity	0.101510151	FALSE	FALSE
Conduction Velocity from Calcium Imaging (cm/s) Quantiles - Q1 (>17 and ≤44) (5)	Pharmacological Intervention - Cardiotoxic Agents (3)	0	0.093909391	0	0.094409441	Best Maturity	0.093909391	FALSE	FALSE
Conduction Velocity from Calcium Imaging (cm/s) Quantiles - Q1 (>17 and ≤44) (5)	Pharmacological Intervention - Statins (Lipid-Lowering Agents) (3)	0	0.091209121	0	0.090909091	Best Maturity	0.090909091	FALSE	FALSE
Conduction Velocity from Calcium Imaging (cm/s) Quantiles - Q1 (>17 and ≤44) (5)	Pharmacological Intervention - T3 (3)	0	0.095909591	0	0.097509751	Best Maturity	0.095909591	FALSE	FALSE
Conduction Velocity from Calcium Imaging (cm/s) Quantiles - Q1 (>17 and ≤44) (5)	Pharmacological Intervention - Phenylephrine (3)	0	0.087908791	0	0.086708671	Best Maturity	0.086708671	FALSE	FALSE
Conduction Velocity from Calcium Imaging (cm/s) Quantiles - Q1 (>17 and ≤44) (5)	Pharmacological Intervention - Thalidomide (3)	0	0.089408941	0	0.089708971	Best Maturity	0.089408941	FALSE	FALSE
Conduction Velocity from Calcium Imaging (cm/s) Quantiles - Q1 (>17 and ≤44) (5)	Pharmacological Intervention - Rare (3)	0	0.101210121	0	0.103310331	Best Maturity	0.101210121	FALSE	FALSE
Conduction Velocity from Calcium Imaging (cm/s) Quantiles - Q1 (>17 and ≤44) (5)	Disease Modelling - Ischemic Infarction (9)	0	0.284128413	0	0.285228523	Best Maturity	0.284128413	FALSE	FALSE
Conduction Velocity from Calcium Imaging (cm/s) Quantiles - Q1 (>17 and ≤44) (5)	Disease Modelling - Dilated Cardiomyopathy (6)	0	0.180518052	0	0.178417842	Best Maturity	0.178417842	FALSE	FALSE
Conduction Velocity from Calcium Imaging (cm/s) Quantiles - Q1 (>17 and ≤44) (5)	Disease Modelling - Hypertrophic Cardiomyopathy (6)	0	0.177917792	0	0.172317232	Best Maturity	0.172317232	FALSE	FALSE
Conduction Velocity from Calcium Imaging (cm/s) Quantiles - Q1 (>17 and ≤44) (5)	Disease Modelling - Fibrotic (4)	0	0.119711971	0	0.119311931	Best Maturity	0.119311931	FALSE	FALSE
Conduction Velocity from Calcium Imaging (cm/s) Quantiles - Q1 (>17 and ≤44) (5)	Disease Modelling - Rare (4)	0	0.120412041	0	0.122412241	Best Maturity	0.120412041	FALSE	FALSE
Conduction Velocity from Calcium Imaging (cm/s) Quantiles - Q1 (>17 and ≤44) (5)	MYH7 Percentage (MYH6) Quantiles - Q1 (>82.35 and ≤94.6) (4)	0	0.135313531	0	0.133813381	Best Maturity	0.133813381	FALSE	FALSE
Conduction Velocity from Calcium Imaging (cm/s) Quantiles - Q1 (>17 and ≤44) (5)	MYL2 Precentage (MYL7) Quantiles - Q1 (>30.1 and ≤45.7) (4)	0	0.121012101	0	0.121812181	Best Maturity	0.121012101	FALSE	FALSE
Conduction Velocity from Calcium Imaging (cm/s) Quantiles - Q1 (>17 and ≤44) (5)	MYL2 Precentage (MYL7) Quantiles - Q2 (>1.2 and ≤30.1) (4)	0	0.120612061	0	0.123712371	Best Maturity	0.120612061	FALSE	FALSE
Conduction Velocity from Calcium Imaging (cm/s) Quantiles - Q1 (>17 and ≤44) (5)	TNNI3 Precentage (TNNI1) Quantiles - Q2 (>6.5 and ≤16.15) (4)	0	0.133813381	0	0.133413341	Best Maturity	0.133413341	FALSE	FALSE
Conduction Velocity from Calcium Imaging (cm/s) Quantiles - Q1 (>17 and ≤44) (5)	TNNI3 Precentage (TNNI1) Quantiles - Q1 (>16.15 and ≤26) (4)	0	0.129812981	0	0.130513051	Best Maturity	0.129812981	FALSE	FALSE
Conduction Velocity from Calcium Imaging (cm/s) Quantiles - Q1 (>17 and ≤44) (5)	3D Tissue Media - iCell Maintenance (12)	0	0.342334233	2.00E-05	0.325932593	Best Maturity	0.325932593	FALSE	FALSE
Conduction Velocity from Calcium Imaging (cm/s) Quantiles - Q1 (>17 and ≤44) (5)	Beat Rate (bpm) Quantiles - Q5 (>108 and ≤60) (12)	0	0.350035004	5.00E-05	0.334633463	Best Maturity	0.334633463	FALSE	FALSE
Conduction Velocity from Calcium Imaging (cm/s) Quantiles - Q1 (>17 and ≤44) (5)	3D SC Ratio (CM-EC-SC) Quantiles - Q2 (>0 and ≤10) (29)	0	0.703170317	7.00E-05	0.636063606	Best Maturity	0.636063606	FALSE	FALSE
Conduction Velocity from Calcium Imaging (cm/s) Quantiles - Q1 (>17 and ≤44) (5)	Pharmacological Intervention - Carbenoxolone (4)	0	0.130913091	9.00E-05	0.120712071	Best Maturity	0.120712071	FALSE	FALSE
Conduction Velocity from Calcium Imaging (cm/s) Quantiles - Q1 (>17 and ≤44) (5)	3D Stromal Cell Source - Mesenchymal Stem Cell (12)	0	0.366836684	0.00012	0.333333333	Best Maturity	0.333333333	FALSE	FALSE
Conduction Velocity from Calcium Imaging (cm/s) Quantiles - Q1 (>17 and ≤44) (5)	Day of Insulin Addition - not 20 (15)	0	0.445944594	0.00013	0.394939494	Best Maturity	0.394939494	FALSE	FALSE
Conduction Velocity from Calcium Imaging (cm/s) Quantiles - Q1 (>17 and ≤44) (5)	Publication Year - 2022 (20)	0	0.538353835	0.00014	0.475547555	Best Maturity	0.475547555	FALSE	FALSE
Conduction Velocity from Calcium Imaging (cm/s) Quantiles - Q1 (>17 and ≤44) (5)	Sarcomere Length (um) Quantiles - Q2 (>1.88 and ≤1.95) (14)	0	0.428142814	0.00016	0.382238224	Best Maturity	0.382238224	FALSE	FALSE
Conduction Velocity from Calcium Imaging (cm/s) Quantiles - Q1 (>17 and ≤44) (5)	Journal - Toxicological Sciences (4)	0	0.146914691	0.00017	0.131213121	Best Maturity	0.131213121	FALSE	FALSE
Conduction Velocity from Calcium Imaging (cm/s) Quantiles - Q1 (>17 and ≤44) (5)	Insulin Withdrawal Duration (days) Quantiles - Q1 (>4 and ≤10) (11)	0	0.318731873	0.00023	0.275527553	Best Maturity	0.275527553	FALSE	FALSE
Conduction Velocity from Calcium Imaging (cm/s) Quantiles - Q1 (>17 and ≤44) (5)	Day of Insulin Addition - not 24 (9)	0	0.243624362	0.00027	0.211221122	Best Maturity	0.211221122	FALSE	FALSE
Conduction Velocity from Calcium Imaging (cm/s) Quantiles - Q1 (>17 and ≤44) (5)	Differentiation Purity (%) Quantiles - Q2 (>90 and ≤95) (27)	0	0.706670667	0.00034	0.586658666	Best Maturity	0.586658666	FALSE	FALSE
Conduction Velocity from Calcium Imaging (cm/s) Quantiles - Q1 (>17 and ≤44) (5)	Day of Insulin Addition - not 13 (13)	0	0.396039604	0.00038	0.311131113	Best Maturity	0.311131113	FALSE	FALSE
Conduction Velocity from Calcium Imaging (cm/s) Quantiles - Q1 (>17 and ≤44) (5)	Metabolic Component Category - Signaling Pathway Regulators (6)	0	0.168516852	0.00053	0.126412641	Best Maturity	0.126412641	FALSE	FALSE
Conduction Velocity from Calcium Imaging (cm/s) Quantiles - Q1 (>17 and ≤44) (5)	Differentiation Purity (%) Quantiles - Q5 (>30 and ≤79) (32)	0	0.789278928	0.00076	0.554355436	Best Maturity	0.554355436	FALSE	FALSE
Conduction Velocity from Calcium Imaging (cm/s) Quantiles - Q1 (>17 and ≤44) (5)	hiPSC Matrix Coating - Rare (8)	0	0.234223422	0.00086	0.152115212	Best Maturity	0.152115212	FALSE	FALSE
Conduction Velocity from Calcium Imaging (cm/s) Quantiles - Q1 (>17 and ≤44) (5)	hiPSC-CM Purification Duration (days) - 7 days (6)	0	0.197519752	0.00086	0.123912391	Best Maturity	0.123912391	FALSE	FALSE
Conduction Velocity from Calcium Imaging (cm/s) Quantiles - Q1 (>17 and ≤44) (5)	Pharmacological Intervention - Carbamylcholine (6)	0	0.194119412	0.00086	0.117311731	Best Maturity	0.117311731	FALSE	FALSE
Conduction Velocity from Calcium Imaging (cm/s) Quantiles - Q1 (>17 and ≤44) (5)	Number of Cell Lines - 3 (29)	0	0.700470047	0.001	0.458445845	Best Maturity	0.458445845	FALSE	FALSE
Conduction Velocity from Calcium Imaging (cm/s) Quantiles - Q1 (>17 and ≤44) (5)	Metabolic Component - Dexamethasone (7)	0	0.193219322	0.00114	0.117911791	Best Maturity	0.117911791	FALSE	FALSE
Conduction Velocity from Calcium Imaging (cm/s) Quantiles - Q1 (>17 and ≤44) (5)	hiPSC-CM Purification Duration (days) - 4 days (29)	0	0.702570257	0.00114	0.425342534	Best Maturity	0.425342534	FALSE	FALSE
Conduction Velocity from Calcium Imaging (cm/s) Quantiles - Q1 (>17 and ≤44) (5)	hiPSC-CM Purification Duration (days) Quantiles - Q1 (>4 and ≤20) (31)	0	0.745574557	0.00183	0.389038904	Best Maturity	0.389038904	FALSE	FALSE
Conduction Velocity from Calcium Imaging (cm/s) Quantiles - Q1 (>17 and ≤44) (5)	Journal - ACS Appl Mater Interfaces (4)	0	0.130713071	0.00227	0.061706171	Best Maturity	0.061706171	FALSE	FALSE
Action Potential Conduction Velocity (cm/s) Quantiles - Q1 (>28.5 and ≤41) (7)	Pharmacological Intervention - Cisapride (8)	0.03099	0.00230023	0.02486	0.0040004	Best Maturity	0.00230023	TRUE	TRUE
Action Potential Conduction Velocity (cm/s) Quantiles - Q1 (>28.5 and ≤41) (7)	Publication Year - 2021 (43)	0.02405	0.00440044	0.0166	0.00840084	Best Maturity	0.00440044	TRUE	TRUE
Action Potential Conduction Velocity (cm/s) Quantiles - Q1 (>28.5 and ≤41) (7)	Resting Membrane Potential (mV) Quantiles - Q1 (<-78 and ≥-85) (12)	0.02003	0.00870087	0.01703	0.01060106	Best Maturity	0.00870087	TRUE	TRUE
Action Potential Conduction Velocity (cm/s) Quantiles - Q1 (>28.5 and ≤41) (7)	Contractile Stress (mN/mm2) Quantiles - Q1 (>3.95 and ≤50) (10)	0.018	0.00860086	0.01122	0.02820282	Best Maturity	0.00860086	TRUE	TRUE
Action Potential Conduction Velocity (cm/s) Quantiles - Q1 (>28.5 and ≤41) (7)	Maturation Strategy - ECM (21)	0.01724	0.00860086	0.01465	0.01010101	Best Maturity	0.00860086	TRUE	TRUE
Action Potential Conduction Velocity (cm/s) Quantiles - Q1 (>28.5 and ≤41) (7)	Contractile Force (mN) Quantiles - Q1 (>1.04 and ≤20) (10)	0.01583	0.01020102	0.01445	0.01240124	Best Maturity	0.01020102	TRUE	TRUE
Action Potential Conduction Velocity (cm/s) Quantiles - Q1 (>28.5 and ≤41) (7)	hiPSC-CM Media Supplement - L-glutamine (19)	0.01554	0.01240124	0.01138	0.02420242	Best Maturity	0.01240124	TRUE	TRUE
Action Potential Conduction Velocity (cm/s) Quantiles - Q1 (>28.5 and ≤41) (7)	Sacromere or Cellular Alignment Analysis - Yes (72)	0.01517	0.01760176	0.00696	0.162016202	Best Maturity	0.01760176	TRUE	TRUE
Action Potential Conduction Velocity (cm/s) Quantiles - Q1 (>28.5 and ≤41) (7)	Pharmacological Intervention - Class IV Antiarrhythmics (Ca2+ Channel Blockers - AV Nodal Block) (30)	0.01423	0.01780178	0.0136	0.01850185	Best Maturity	0.01780178	TRUE	TRUE
Action Potential Conduction Velocity (cm/s) Quantiles - Q1 (>28.5 and ≤41) (7)	Electrophysiology Analysis Method - Optical Mapping (39)	0.01361	0.0210021	0.01021	0.0470047	Best Maturity	0.0210021	TRUE	TRUE
Action Potential Conduction Velocity (cm/s) Quantiles - Q1 (>28.5 and ≤41) (7)	Pharmacological Intervention - Cardioselective Ca Channel Blockers (31)	0.01337	0.02460246	0.01364	0.0160016	Best Maturity	0.0160016	TRUE	TRUE
Action Potential Conduction Velocity (cm/s) Quantiles - Q1 (>28.5 and ≤41) (7)	Wnt Induction - Rare (4)	0.01299	0.01640164	0.01311	0.02270227	Best Maturity	0.01640164	TRUE	TRUE
Action Potential Conduction Velocity (cm/s) Quantiles - Q1 (>28.5 and ≤41) (7)	Pharmacological Intervention - QT-Prolonging Drugs (36)	0.01288	0.02890289	0.00818	0.090909091	Best Maturity	0.02890289	TRUE	FALSE
Action Potential Conduction Velocity (cm/s) Quantiles - Q1 (>28.5 and ≤41) (7)	Metabolic Component - Rare (4)	0.01277	0.02480248	0.01093	0.04060406	Best Maturity	0.02480248	TRUE	TRUE
Action Potential Conduction Velocity (cm/s) Quantiles - Q1 (>28.5 and ≤41) (7)	Differentiation Purity (%) Quantiles - Q1 (>95 and ≤99) (22)	0.01208	0.02730273	0.01061	0.03320332	Best Maturity	0.02730273	TRUE	FALSE
Action Potential Conduction Velocity (cm/s) Quantiles - Q1 (>28.5 and ≤41) (7)	Contractile Analysis Method - Deflection (39)	0.01153	0.03920392	0.01063	0.053905391	Best Maturity	0.03920392	TRUE	FALSE
Action Potential Conduction Velocity (cm/s) Quantiles - Q1 (>28.5 and ≤41) (7)	Electrophysiology Analysis Method - Patch Clamp (59)	0.01152	0.057305731	0.01051	0.067306731	Best Maturity	0.057305731	FALSE	FALSE
Action Potential Conduction Velocity (cm/s) Quantiles - Q1 (>28.5 and ≤41) (7)	hiPSC-CM Media Supplement - VEGF (4)	0.01136	0.03210321	0.00871	0.060506051	Best Maturity	0.03210321	TRUE	FALSE
Action Potential Conduction Velocity (cm/s) Quantiles - Q1 (>28.5 and ≤41) (7)	Sarcomere Length (um) Quantiles - Q1 (>1.95 and ≤2.5) (13)	0.00997	0.03250325	0.01008	0.03790379	Best Maturity	0.03250325	TRUE	FALSE
Action Potential Conduction Velocity (cm/s) Quantiles - Q1 (>28.5 and ≤41) (7)	Maturation Strategy - Cell Alignment (59)	0.00943	0.075007501	0.00953	0.084608461	Best Maturity	0.075007501	FALSE	FALSE
Action Potential Conduction Velocity (cm/s) Quantiles - Q1 (>28.5 and ≤41) (7)	Number of Cell Lines - 3 (29)	0.00937	0.058905891	0.01025	0.0450045	Best Maturity	0.0450045	TRUE	FALSE
Action Potential Conduction Velocity (cm/s) Quantiles - Q1 (>28.5 and ≤41) (7)	3D Estimated Tissue Size (mm2) Quantiles - Q1 (>26.2 and ≤3500) (27)	0.00936	0.069206921	0.00794	0.095709571	Best Maturity	0.069206921	FALSE	FALSE
Action Potential Conduction Velocity (cm/s) Quantiles - Q1 (>28.5 and ≤41) (7)	Sarcomere Length (um) Quantiles - Q3 (>1.75 and ≤1.88) (13)	0.00902	0.04880488	0.00911	0.04750475	Best Maturity	0.04750475	TRUE	FALSE
Action Potential Conduction Velocity (cm/s) Quantiles - Q1 (>28.5 and ≤41) (7)	3D Estimated Cell Density (mil cells/mL) Quantiles - Q3 (>5 and ≤10) (30)	0.00899	0.071307131	0.00788	0.107410741	Best Maturity	0.071307131	FALSE	FALSE
Action Potential Conduction Velocity (cm/s) Quantiles - Q1 (>28.5 and ≤41) (7)	Publication Year - Post 2020 (122)	0.00896	0.079307931	0.00574	0.299329933	Best Maturity	0.079307931	FALSE	FALSE
Action Potential Conduction Velocity (cm/s) Quantiles - Q1 (>28.5 and ≤41) (7)	Cell Line Ancestry - Caucasian (41)	0.00895	0.097309731	0.00877	0.094709471	Best Maturity	0.094709471	FALSE	FALSE
Action Potential Conduction Velocity (cm/s) Quantiles - Q1 (>28.5 and ≤41) (7)	Pharmacological Intervention - Metoprolol (5)	0.0088	0.03850385	0.01093	0.02850285	Best Maturity	0.02850285	TRUE	FALSE
Action Potential Conduction Velocity (cm/s) Quantiles - Q1 (>28.5 and ≤41) (7)	Pharmacological Intervention - Class Ia Antiarrhythmics (Na+ Channel Blockers - Moderate Blockade) (8)	0.00873	0.067606761	0.00659	0.101410141	Best Maturity	0.067606761	FALSE	FALSE
Action Potential Conduction Velocity (cm/s) Quantiles - Q1 (>28.5 and ≤41) (7)	Number of Cell Lines - >5 (9)	0.0086	0.04370437	0.00683	0.080808081	Best Maturity	0.04370437	TRUE	FALSE
Action Potential Conduction Velocity (cm/s) Quantiles - Q1 (>28.5 and ≤41) (7)	Journal - Front Cell Dev Biol (3)	0.00859	0.057005701	0.01259	0.04020402	Best Maturity	0.04020402	TRUE	FALSE
Action Potential Conduction Velocity (cm/s) Quantiles - Q1 (>28.5 and ≤41) (7)	3D SC Ratio (CM-EC-SC) Quantiles - Q1 (>10 and ≤50) (47)	0.00858	0.114511451	0.01095	0.055205521	Best Maturity	0.055205521	FALSE	FALSE
Action Potential Conduction Velocity (cm/s) Quantiles - Q1 (>28.5 and ≤41) (7)	Pharmacological Intervention - Class Ib Antiarrhythmics (Na+ Channel Blockers - Weak Blockade) (9)	0.00858	0.085908591	0.00629	0.121412141	Best Maturity	0.085908591	FALSE	FALSE
Action Potential Conduction Velocity (cm/s) Quantiles - Q1 (>28.5 and ≤41) (7)	2D Surface - Hydrogel (17)	0.0085	0.068506851	0.01659	0.0090009	Best Maturity	0.0090009	TRUE	TRUE
Action Potential Conduction Velocity (cm/s) Quantiles - Q1 (>28.5 and ≤41) (7)	Pharmacological Intervention - β1/β2-Adrenergic Agonists (Pure β-Agonists) (73)	0.00849	0.135313531	0.00562	0.344134413	Best Maturity	0.135313531	FALSE	FALSE
Action Potential Conduction Velocity (cm/s) Quantiles - Q1 (>28.5 and ≤41) (7)	3D Stromal Cell Source - hiPSC-CardiacF (8)	0.00844	0.057005701	0.00849	0.071007101	Best Maturity	0.057005701	FALSE	FALSE
Action Potential Conduction Velocity (cm/s) Quantiles - Q1 (>28.5 and ≤41) (7)	hiPSC-CM Purification Duration (days) Quantiles - Q1 (>4 and ≤20) (31)	0.00781	0.087208721	0.00558	0.181318132	Best Maturity	0.087208721	FALSE	FALSE
Action Potential Conduction Velocity (cm/s) Quantiles - Q1 (>28.5 and ≤41) (7)	Wnt Inhibitor - VEGF (3)	0.00778	0.054505451	0.00675	0.062206221	Best Maturity	0.054505451	FALSE	FALSE
Action Potential Conduction Velocity (cm/s) Quantiles - Q1 (>28.5 and ≤41) (7)	Disease Modelling - Hypertrophic Cardiomyopathy (6)	0.00766	0.072007201	0.00423	0.112811281	Best Maturity	0.072007201	FALSE	FALSE
Action Potential Conduction Velocity (cm/s) Quantiles - Q1 (>28.5 and ≤41) (7)	Journal - Nat Commun (13)	0.00739	0.083108311	0.00888	0.059305931	Best Maturity	0.059305931	FALSE	FALSE
Action Potential Conduction Velocity (cm/s) Quantiles - Q1 (>28.5 and ≤41) (7)	3D Endothelial Cell Source - hiPSC-EndothelialC (16)	0.00734	0.085808581	0.00905	0.060006001	Best Maturity	0.060006001	FALSE	FALSE
Action Potential Conduction Velocity (cm/s) Quantiles - Q1 (>28.5 and ≤41) (7)	Cell Line - Cor.4U (16)	0.0072	0.090109011	0.00376	0.238523852	Best Maturity	0.090109011	FALSE	FALSE
Action Potential Conduction Velocity (cm/s) Quantiles - Q1 (>28.5 and ≤41) (7)	3D Platform - Extracellular Scaffold (18)	0.00719	0.085108511	0.00821	0.071807181	Best Maturity	0.071807181	FALSE	FALSE
Action Potential Conduction Velocity (cm/s) Quantiles - Q1 (>28.5 and ≤41) (7)	Pharmacological Intervention - Adrenaline (83)	0.00702	0.183118312	0.007	0.206720672	Best Maturity	0.183118312	FALSE	FALSE
Action Potential Conduction Velocity (cm/s) Quantiles - Q1 (>28.5 and ≤41) (7)	Pharmacological Intervention - Verapamil (27)	0.00696	0.112611261	0.00489	0.217521752	Best Maturity	0.112611261	FALSE	FALSE
Action Potential Conduction Velocity (cm/s) Quantiles - Q1 (>28.5 and ≤41) (7)	Number of Cell Lines - 1 (225)	0.00695	0.201320132	0.00823	0.108610861	Best Maturity	0.108610861	FALSE	FALSE
Action Potential Conduction Velocity (cm/s) Quantiles - Q1 (>28.5 and ≤41) (7)	Differentiation Purity Assessment - Flow Cytometry cTnT+ (135)	0.00672	0.145514551	0.0045	0.499249925	Best Maturity	0.145514551	FALSE	FALSE
Action Potential Conduction Velocity (cm/s) Quantiles - Q1 (>28.5 and ≤41) (7)	Publication Year - Late-2010s (196)	0.00668	0.198819882	0.0079	0.105310531	Best Maturity	0.105310531	FALSE	FALSE
Action Potential Conduction Velocity (cm/s) Quantiles - Q1 (>28.5 and ≤41) (7)	Journal - Rare (104)	0.00653	0.282628263	0.01373	0.00610061	Best Maturity	0.00610061	TRUE	TRUE
Action Potential Conduction Velocity (cm/s) Quantiles - Q1 (>28.5 and ≤41) (7)	Contraction Upstroke Velocity (um/s) Quantiles - Q1 (>50 and ≤1300) (8)	0.0062	0.112711271	0.00663	0.094409441	Best Maturity	0.094409441	FALSE	FALSE
Action Potential Conduction Velocity (cm/s) Quantiles - Q1 (>28.5 and ≤41) (7)	3D Estimated Cell Density (mil cells/mL) Quantiles - Q1 (>21 and ≤150) (24)	0.00618	0.113511351	0.00473	0.204820482	Best Maturity	0.113511351	FALSE	FALSE
Action Potential Conduction Velocity (cm/s) Quantiles - Q1 (>28.5 and ≤41) (7)	3D EC Ratio (CM-EC-SC) Quantiles - Q1 (>0 and ≤91) (31)	0.00613	0.146614661	0.00392	0.287528753	Best Maturity	0.146614661	FALSE	FALSE
Action Potential Conduction Velocity (cm/s) Quantiles - Q1 (>28.5 and ≤41) (7)	Metabolic Component Category - Kinase Inhibitors (3)	0.00613	0.058105811	0.00636	0.059605961	Best Maturity	0.058105811	FALSE	FALSE
Action Potential Conduction Velocity (cm/s) Quantiles - Q1 (>28.5 and ≤41) (7)	hiPSC-CM Maturation Media - RPMI-1640 (153)	0.00606	0.334733473	0.00362	0.675067507	Best Maturity	0.334733473	FALSE	FALSE
Action Potential Conduction Velocity (cm/s) Quantiles - Q1 (>28.5 and ≤41) (7)	Wnt Induction - CHIR99021 (184)	0.00597	0.424942494	0.00548	0.325832583	Best Maturity	0.325832583	FALSE	FALSE
Action Potential Conduction Velocity (cm/s) Quantiles - Q1 (>28.5 and ≤41) (7)	Time to Calcium Flux Peak (ms) Quantiles - Q2 (<200 and ≥154) (9)	0.00586	0.106810681	0.00776	0.069606961	Best Maturity	0.069606961	FALSE	FALSE
Action Potential Conduction Velocity (cm/s) Quantiles - Q1 (>28.5 and ≤41) (7)	3D Platform - Matrigel (33)	0.00581	0.154115412	0.00536	0.190219022	Best Maturity	0.154115412	FALSE	FALSE
Action Potential Conduction Velocity (cm/s) Quantiles - Q1 (>28.5 and ≤41) (7)	Seeding Confluency 2D (%) - Rare (13)	0.00581	0.132913291	0.00804	0.071907191	Best Maturity	0.071907191	FALSE	FALSE
Action Potential Conduction Velocity (cm/s) Quantiles - Q1 (>28.5 and ≤41) (7)	hiPSC-CM Media Supplement - FBS (16)	0.00579	0.132413241	0.00586	0.127012701	Best Maturity	0.127012701	FALSE	FALSE
Action Potential Conduction Velocity (cm/s) Quantiles - Q1 (>28.5 and ≤41) (7)	Wnt Inhibitor Duration (days) - Rare (173)	0.00571	0.410041004	0.00616	0.344734473	Best Maturity	0.344734473	FALSE	FALSE
Action Potential Conduction Velocity (cm/s) Quantiles - Q1 (>28.5 and ≤41) (7)	Calcium Flux Amplitude (F/F0) Quantiles - Q4 (>0.25 and ≤0.9) (10)	0.00567	0.144614461	0.0054	0.142414241	Best Maturity	0.142414241	FALSE	FALSE
Action Potential Conduction Velocity (cm/s) Quantiles - Q1 (>28.5 and ≤41) (7)	Wnt Inhibitor Duration (days) Quantiles - Q3 (>1 and ≤1) (108)	0.00567	0.322132213	0.00551	0.350535054	Best Maturity	0.322132213	FALSE	FALSE
Action Potential Conduction Velocity (cm/s) Quantiles - Q1 (>28.5 and ≤41) (7)	Wnt Inhibitor Duration (days) - >6 days (12)	0.00564	0.152415242	0.00371	0.197019702	Best Maturity	0.152415242	FALSE	FALSE
Action Potential Conduction Velocity (cm/s) Quantiles - Q1 (>28.5 and ≤41) (7)	Time to Calcium Flux Peak (ms) Quantiles - Q4 (<365 and ≥254) (11)	0.00562	0.142314231	0.00432	0.164216422	Best Maturity	0.142314231	FALSE	FALSE
Action Potential Conduction Velocity (cm/s) Quantiles - Q1 (>28.5 and ≤41) (7)	Cell Line - Rare (132)	0.00559	0.438943894	0.00499	0.455345535	Best Maturity	0.438943894	FALSE	FALSE
Action Potential Conduction Velocity (cm/s) Quantiles - Q1 (>28.5 and ≤41) (7)	Pharmacological Intervention - Ranolazine (7)	0.00547	0.116511651	0.00426	0.128412841	Best Maturity	0.116511651	FALSE	FALSE
Action Potential Conduction Velocity (cm/s) Quantiles - Q1 (>28.5 and ≤41) (7)	Publication Year - 2017 (43)	0.00544	0.182718272	0.00441	0.304930493	Best Maturity	0.182718272	FALSE	FALSE
Action Potential Conduction Velocity (cm/s) Quantiles - Q1 (>28.5 and ≤41) (7)	Pharmacological Intervention - Dihydropyridines (Vascular Selective Ca Channel Blockers) (22)	0.00541	0.158515852	0.01063	0.04510451	Best Maturity	0.04510451	TRUE	FALSE
Action Potential Conduction Velocity (cm/s) Quantiles - Q1 (>28.5 and ≤41) (7)	Action Potential Amplitude (mV) Quantiles - Q3 (>97 and ≤100) (10)	0.0054	0.133013301	0.00575	0.117111711	Best Maturity	0.117111711	FALSE	FALSE
Action Potential Conduction Velocity (cm/s) Quantiles - Q1 (>28.5 and ≤41) (7)	3D Stromal Cell Source - Stromal Cell (35)	0.00537	0.161516152	0.00236	0.437643764	Best Maturity	0.161516152	FALSE	FALSE
Action Potential Conduction Velocity (cm/s) Quantiles - Q1 (>28.5 and ≤41) (7)	3D Tissue Media - DMEM (53)	0.00532	0.212721272	0.00286	0.505050505	Best Maturity	0.212721272	FALSE	FALSE
Action Potential Conduction Velocity (cm/s) Quantiles - Q1 (>28.5 and ≤41) (7)	Cell Line - C25 (6)	0.00532	0.108010801	0.00767	0.074407441	Best Maturity	0.074407441	FALSE	FALSE
Action Potential Conduction Velocity (cm/s) Quantiles - Q1 (>28.5 and ≤41) (7)	Maturation Strategy - Other Cells (80)	0.00529	0.293929393	0.00287	0.632163216	Best Maturity	0.293929393	FALSE	FALSE
Action Potential Conduction Velocity (cm/s) Quantiles - Q1 (>28.5 and ≤41) (7)	Pharmacological Intervention - Isoproterenol (71)	0.00523	0.305930593	0.00517	0.364436444	Best Maturity	0.305930593	FALSE	FALSE
Action Potential Conduction Velocity (cm/s) Quantiles - Q1 (>28.5 and ≤41) (7)	hiPSC Backbone Media - Embryonic Stem Cell (127)	0.00519	0.420042004	0.0041	0.571057106	Best Maturity	0.420042004	FALSE	FALSE
Action Potential Conduction Velocity (cm/s) Quantiles - Q1 (>28.5 and ≤41) (7)	Insulin Start Day - 7 (85)	0.00509	0.327932793	0.00271	0.664966497	Best Maturity	0.327932793	FALSE	FALSE
Action Potential Conduction Velocity (cm/s) Quantiles - Q1 (>28.5 and ≤41) (7)	Coating for Replating - Rare (6)	0.00488	0.112611261	0.00941	0.056805681	Best Maturity	0.056805681	FALSE	FALSE
Action Potential Conduction Velocity (cm/s) Quantiles - Q1 (>28.5 and ≤41) (7)	Journal - Biomaterials (16)	0.00484	0.190419042	0.0058	0.143114311	Best Maturity	0.143114311	FALSE	FALSE
Action Potential Conduction Velocity (cm/s) Quantiles - Q1 (>28.5 and ≤41) (7)	Coating for Replating - Fibronectin (32)	0.00479	0.219221922	0.00882	0.094109411	Best Maturity	0.094109411	FALSE	FALSE
Action Potential Conduction Velocity (cm/s) Quantiles - Q1 (>28.5 and ≤41) (7)	Action Potential Amplitude (mV) Quantiles - Q2 (>100 and ≤110) (10)	0.00478	0.146614661	0.00468	0.142814281	Best Maturity	0.142814281	FALSE	FALSE
Action Potential Conduction Velocity (cm/s) Quantiles - Q1 (>28.5 and ≤41) (7)	3D CM Ratio (CM-EC-SC) Quantiles - Q2 (>75 and ≤91) (28)	0.00475	0.200620062	0.00505	0.225822582	Best Maturity	0.200620062	FALSE	FALSE
Action Potential Conduction Velocity (cm/s) Quantiles - Q1 (>28.5 and ≤41) (7)	Wnt Induction - BMP4 (74)	0.00473	0.323232323	0.00174	0.761076108	Best Maturity	0.323232323	FALSE	FALSE
Action Potential Conduction Velocity (cm/s) Quantiles - Q1 (>28.5 and ≤41) (7)	Pharmacological Intervention - Class II Antiarrhythmics (β-Blockers for Arrhythmia) (14)	0.00467	0.173317332	0.00308	0.219321932	Best Maturity	0.173317332	FALSE	FALSE
Action Potential Conduction Velocity (cm/s) Quantiles - Q1 (>28.5 and ≤41) (7)	hiPSC-CM Backbone Media - RPMI-1640 (167)	0.00464	0.627262726	0.0044	0.529152915	Best Maturity	0.529152915	FALSE	FALSE
Action Potential Conduction Velocity (cm/s) Quantiles - Q1 (>28.5 and ≤41) (7)	Seeding Confluency 3D (%) - 95 to 100 (13)	0.00451	0.189918992	0.00334	0.220922092	Best Maturity	0.189918992	FALSE	FALSE
Action Potential Conduction Velocity (cm/s) Quantiles - Q1 (>28.5 and ≤41) (7)	Pharmacological Intervention - Lidocaine (7)	0.0045	0.121812181	0.00579	0.099509951	Best Maturity	0.099509951	FALSE	FALSE
Action Potential Conduction Velocity (cm/s) Quantiles - Q1 (>28.5 and ≤41) (7)	Resting Membrane Potential (mV) Quantiles - Q4 (<-60 and ≥-66) (9)	0.00446	0.141614161	0.00311	0.165216522	Best Maturity	0.141614161	FALSE	FALSE
Action Potential Conduction Velocity (cm/s) Quantiles - Q1 (>28.5 and ≤41) (7)	Wnt Inhibitor - DS-I-7 (9)	0.00444	0.161316132	0.00353	0.170717072	Best Maturity	0.161316132	FALSE	FALSE
Action Potential Conduction Velocity (cm/s) Quantiles - Q1 (>28.5 and ≤41) (7)	hiPSC-CM Maturation Media - iCell Maintenance (83)	0.00444	0.398239824	0.00617	0.237723772	Best Maturity	0.237723772	FALSE	FALSE
Action Potential Conduction Velocity (cm/s) Quantiles - Q1 (>28.5 and ≤41) (7)	3D SC Ratio (CM-EC-SC) Quantiles - Q2 (>0 and ≤10) (29)	0.00444	0.243324332	0.00607	0.174617462	Best Maturity	0.174617462	FALSE	FALSE
Action Potential Conduction Velocity (cm/s) Quantiles - Q1 (>28.5 and ≤41) (7)	3D Platform - Fibrin (50)	0.00443	0.252325233	0.00343	0.377737774	Best Maturity	0.252325233	FALSE	FALSE
Action Potential Conduction Velocity (cm/s) Quantiles - Q1 (>28.5 and ≤41) (7)	Action Potential Amplitude (mV) Quantiles - Q4 (>50 and ≤97) (12)	0.00439	0.165216522	0.00245	0.203920392	Best Maturity	0.165216522	FALSE	FALSE
Action Potential Conduction Velocity (cm/s) Quantiles - Q1 (>28.5 and ≤41) (7)	Contractile Analysis Method - Force Transducer (27)	0.00439	0.221722172	0.00902	0.070507051	Best Maturity	0.070507051	FALSE	FALSE
Action Potential Conduction Velocity (cm/s) Quantiles - Q1 (>28.5 and ≤41) (7)	Wnt Inhibitor Duration (days) - 3 days (17)	0.00436	0.202120212	0.00548	0.162916292	Best Maturity	0.162916292	FALSE	FALSE
Action Potential Conduction Velocity (cm/s) Quantiles - Q1 (>28.5 and ≤41) (7)	3D Stromal Cell Source - Mesenchymal Stem Cell (12)	0.00426	0.169516952	0.00286	0.213621362	Best Maturity	0.169516952	FALSE	FALSE
Action Potential Conduction Velocity (cm/s) Quantiles - Q1 (>28.5 and ≤41) (7)	Journal - Circulation (11)	0.0042	0.151315132	0.00776	0.065506551	Best Maturity	0.065506551	FALSE	FALSE
Action Potential Conduction Velocity (cm/s) Quantiles - Q1 (>28.5 and ≤41) (7)	Cell Coculture - Endothelial Cell (35)	0.00419	0.230623062	0.00348	0.333633363	Best Maturity	0.230623062	FALSE	FALSE
Action Potential Conduction Velocity (cm/s) Quantiles - Q1 (>28.5 and ≤41) (7)	Journal - Sci Rep (24)	0.00399	0.250725073	0.00159	0.406640664	Best Maturity	0.250725073	FALSE	FALSE
Action Potential Conduction Velocity (cm/s) Quantiles - Q1 (>28.5 and ≤41) (7)	Maturation Strategy - Elastomeric (33)	0.00393	0.252325233	0.0042	0.272027203	Best Maturity	0.252325233	FALSE	FALSE
Action Potential Conduction Velocity (cm/s) Quantiles - Q1 (>28.5 and ≤41) (7)	Wnt Inhibitor - IWP (112)	0.00392	0.739673967	0.00652	0.228522852	Best Maturity	0.228522852	FALSE	FALSE
Action Potential Conduction Velocity (cm/s) Quantiles - Q1 (>28.5 and ≤41) (7)	hiPSC Matrix Coating - Matrigel (163)	0.0039	0.821582158	0.00382	0.689768977	Best Maturity	0.689768977	FALSE	FALSE
Action Potential Conduction Velocity (cm/s) Quantiles - Q1 (>28.5 and ≤41) (7)	Purification Protocol - Glucose and Lactate (85)	0.00387	0.516351635	0.00254	0.725572557	Best Maturity	0.516351635	FALSE	FALSE
Action Potential Conduction Velocity (cm/s) Quantiles - Q1 (>28.5 and ≤41) (7)	hiPSC Backbone Media - mTeSR (106)	0.00387	0.645564556	0.00466	0.440444044	Best Maturity	0.440444044	FALSE	FALSE
Action Potential Conduction Velocity (cm/s) Quantiles - Q1 (>28.5 and ≤41) (7)	Pharmacological Intervention - β-Adrenergic Antagonists (β-Blockers) (18)	0.00384	0.210521052	0.00273	0.269026903	Best Maturity	0.210521052	FALSE	FALSE
Action Potential Conduction Velocity (cm/s) Quantiles - Q1 (>28.5 and ≤41) (7)	Cell Coculture - Stromal Cell (78)	0.00381	0.501850185	0.00668	0.202420242	Best Maturity	0.202420242	FALSE	FALSE
Action Potential Conduction Velocity (cm/s) Quantiles - Q1 (>28.5 and ≤41) (7)	Contractile Force (mN) Quantiles - Q4 (>0.04 and ≤0.16) (10)	0.00378	0.161616162	0.00527	0.126412641	Best Maturity	0.126412641	FALSE	FALSE
Action Potential Conduction Velocity (cm/s) Quantiles - Q1 (>28.5 and ≤41) (7)	Maturation Strategy - Tension (64)	0.00375	0.397839784	0.00316	0.490049005	Best Maturity	0.397839784	FALSE	FALSE
Action Potential Conduction Velocity (cm/s) Quantiles - Q1 (>28.5 and ≤41) (7)	Pharmacological Intervention - Class III Antiarrhythmics (K+ Channel Blockers - Prolong Repolarization) (10)	0.00362	0.174617462	0.00367	0.168716872	Best Maturity	0.168716872	FALSE	FALSE
Action Potential Conduction Velocity (cm/s) Quantiles - Q1 (>28.5 and ≤41) (7)	Cell Line - BJ1 (7)	0.00358	0.131313131	0.00281	0.134813481	Best Maturity	0.131313131	FALSE	FALSE
Action Potential Conduction Velocity (cm/s) Quantiles - Q1 (>28.5 and ≤41) (7)	hiPSC-CM Media Supplement - B27 (180)	0.00357	0.815981598	0.00256	0.860086009	Best Maturity	0.815981598	FALSE	FALSE
Action Potential Conduction Velocity (cm/s) Quantiles - Q1 (>28.5 and ≤41) (7)	Wnt Induction Duration (days) Quantiles - Q3 (>1 and ≤1) (186)	0.00356	0.806480648	0.00035	0.99839984	Best Maturity	0.806480648	FALSE	FALSE
Action Potential Conduction Velocity (cm/s) Quantiles - Q1 (>28.5 and ≤41) (7)	3D Platform - Collagen (38)	0.00351	0.341634163	0.00461	0.278727873	Best Maturity	0.278727873	FALSE	FALSE
Action Potential Conduction Velocity (cm/s) Quantiles - Q1 (>28.5 and ≤41) (7)	2D Surface - Micropatterned (27)	0.0035	0.252925293	0.0027	0.339933993	Best Maturity	0.252925293	FALSE	FALSE
Action Potential Conduction Velocity (cm/s) Quantiles - Q1 (>28.5 and ≤41) (7)	Differentiation Purity (%) Quantiles - Q5 (>30 and ≤79) (32)	0.0035	0.281728173	0.00554	0.195219522	Best Maturity	0.195219522	FALSE	FALSE
Action Potential Conduction Velocity (cm/s) Quantiles - Q1 (>28.5 and ≤41) (7)	Calcium Flux Amplitude (F/F0) Quantiles - Q5 (>0.03 and ≤0.25) (11)	0.00341	0.206920692	0.00694	0.103310331	Best Maturity	0.103310331	FALSE	FALSE
Action Potential Conduction Velocity (cm/s) Quantiles - Q1 (>28.5 and ≤41) (7)	hiPSC Matrix Coating - Geltrex (33)	0.00326	0.345634563	0.0023	0.457045705	Best Maturity	0.345634563	FALSE	FALSE
Action Potential Conduction Velocity (cm/s) Quantiles - Q1 (>28.5 and ≤41) (7)	Cell Line - iCell2 (8)	0.00325	0.152415242	0.00197	0.160816082	Best Maturity	0.152415242	FALSE	FALSE
Action Potential Conduction Velocity (cm/s) Quantiles - Q1 (>28.5 and ≤41) (7)	hiPSC-CM Backbone Media - iCell Maintenance (86)	0.00321	0.647764776	0.00328	0.608960896	Best Maturity	0.608960896	FALSE	FALSE
Action Potential Conduction Velocity (cm/s) Quantiles - Q1 (>28.5 and ≤41) (7)	Insulin Start Day - 6 (20)	0.00313	0.266326633	0.00351	0.272927293	Best Maturity	0.266326633	FALSE	FALSE
Action Potential Conduction Velocity (cm/s) Quantiles - Q1 (>28.5 and ≤41) (7)	hiPSC-CM Purification Duration (days) - 6 days (10)	0.00307	0.184318432	0.00794	0.082808281	Best Maturity	0.082808281	FALSE	FALSE
Action Potential Conduction Velocity (cm/s) Quantiles - Q1 (>28.5 and ≤41) (7)	Deduced Culture Strategy - 2D Only (183)	0.00302	0.859485949	0.00084	0.98959896	Best Maturity	0.859485949	FALSE	FALSE
Action Potential Conduction Velocity (cm/s) Quantiles - Q1 (>28.5 and ≤41) (7)	Differentiation Purity (%) Quantiles - Q3 (>85 and ≤90) (34)	0.00298	0.341634163	0.00483	0.225222522	Best Maturity	0.225222522	FALSE	FALSE
Action Potential Conduction Velocity (cm/s) Quantiles - Q1 (>28.5 and ≤41) (7)	Contraction Upstroke Velocity (um/s) Quantiles - Q2 (>31.5 and ≤50) (10)	0.00294	0.186218622	0.00556	0.130613061	Best Maturity	0.130613061	FALSE	FALSE
Action Potential Conduction Velocity (cm/s) Quantiles - Q1 (>28.5 and ≤41) (7)	3D Estimated Tissue Size (mm2) Quantiles - Q4 (>0.13 and ≤2) (31)	0.00291	0.364436444	0.00204	0.427842784	Best Maturity	0.364436444	FALSE	FALSE
Action Potential Conduction Velocity (cm/s) Quantiles - Q1 (>28.5 and ≤41) (7)	Deduced Culture Strategy - 3D Only (157)	0.00285	0.921792179	0.00153	0.95819582	Best Maturity	0.921792179	FALSE	FALSE
Action Potential Conduction Velocity (cm/s) Quantiles - Q1 (>28.5 and ≤41) (7)	3D Stromal Cell Source - Human Fibroblast (38)	0.00282	0.380038004	0.00405	0.304530453	Best Maturity	0.304530453	FALSE	FALSE
Action Potential Conduction Velocity (cm/s) Quantiles - Q1 (>28.5 and ≤41) (7)	hiPSC-CM Maturation Media - StemPro-34 (14)	0.00275	0.231623162	0.00221	0.246224622	Best Maturity	0.231623162	FALSE	FALSE
Action Potential Conduction Velocity (cm/s) Quantiles - Q1 (>28.5 and ≤41) (7)	Wnt Inhibitor Duration (days) Quantiles - Q2 (>1 and ≤2) (156)	0.00272	0.929192919	0.00315	0.824482448	Best Maturity	0.824482448	FALSE	FALSE
Action Potential Conduction Velocity (cm/s) Quantiles - Q1 (>28.5 and ≤41) (7)	Coating for Replating - Gelatin (43)	0.00267	0.471647165	0.00362	0.379437944	Best Maturity	0.379437944	FALSE	FALSE
Action Potential Conduction Velocity (cm/s) Quantiles - Q1 (>28.5 and ≤41) (7)	Maturation Strategy - Metabolic (33)	0.00252	0.368936894	0.00221	0.430943094	Best Maturity	0.368936894	FALSE	FALSE
Action Potential Conduction Velocity (cm/s) Quantiles - Q1 (>28.5 and ≤41) (7)	Contractile Analysis Method - Motion Tracking (93)	0.00252	0.885888589	0.00207	0.865686569	Best Maturity	0.865686569	FALSE	FALSE
Action Potential Conduction Velocity (cm/s) Quantiles - Q1 (>28.5 and ≤41) (7)	hiPSC-CM Media Supplement - iCell Maintenance Medium (41)	0.0025	0.402540254	0.00172	0.541754175	Best Maturity	0.402540254	FALSE	FALSE
Action Potential Conduction Velocity (cm/s) Quantiles - Q1 (>28.5 and ≤41) (7)	hiPSC Backbone Media - Essential 8 (82)	0.00245	0.797979798	0.00066	0.96239624	Best Maturity	0.797979798	FALSE	FALSE
Action Potential Conduction Velocity (cm/s) Quantiles - Q1 (>28.5 and ≤41) (7)	3D EC Ratio (CM-EC-SC) Quantiles - Q2 (>0 and ≤0) (119)	0.00245	0.945194519	0.00304	0.771177118	Best Maturity	0.771177118	FALSE	FALSE
Action Potential Conduction Velocity (cm/s) Quantiles - Q1 (>28.5 and ≤41) (7)	hiPSC-CM Media Supplement - 1-thioglycerol (14)	0.00238	0.257125713	0.00112	0.295229523	Best Maturity	0.257125713	FALSE	FALSE
Action Potential Conduction Velocity (cm/s) Quantiles - Q1 (>28.5 and ≤41) (7)	Maturation Strategy - Electrical (39)	0.00238	0.456245625	0.0078	0.116611661	Best Maturity	0.116611661	FALSE	FALSE
Action Potential Conduction Velocity (cm/s) Quantiles - Q1 (>28.5 and ≤41) (7)	3D CM Ratio (CM-EC-SC) Quantiles - Q3 (>9 and ≤75) (48)	0.00234	0.535353535	0.0036	0.433843384	Best Maturity	0.433843384	FALSE	FALSE
Action Potential Conduction Velocity (cm/s) Quantiles - Q1 (>28.5 and ≤41) (7)	Electrophysiology Analysis Method - Microelectrode (31)	0.00227	0.394239424	0.00428	0.264926493	Best Maturity	0.264926493	FALSE	FALSE
Action Potential Conduction Velocity (cm/s) Quantiles - Q1 (>28.5 and ≤41) (7)	Action Potential Amplitude (mV) Quantiles - Q1 (>110 and ≤170) (10)	0.00225	0.200420042	0.00372	0.166816682	Best Maturity	0.166816682	FALSE	FALSE
Action Potential Conduction Velocity (cm/s) Quantiles - Q1 (>28.5 and ≤41) (7)	Publication Year - 2019 (57)	0.00218	0.599959996	0.00344	0.463746375	Best Maturity	0.463746375	FALSE	FALSE
Action Potential Conduction Velocity (cm/s) Quantiles - Q1 (>28.5 and ≤41) (7)	Wnt Induction - bFGF (45)	0.00217	0.522952295	0.001	0.718471847	Best Maturity	0.522952295	FALSE	FALSE
Action Potential Conduction Velocity (cm/s) Quantiles - Q1 (>28.5 and ≤41) (7)	Wnt Induction - Activin A (80)	0.00215	0.800280028	0.00426	0.408040804	Best Maturity	0.408040804	FALSE	FALSE
Action Potential Conduction Velocity (cm/s) Quantiles - Q1 (>28.5 and ≤41) (7)	Cell Line Sex - Both (118)	0.00214	0.96459646	0.00338	0.713571357	Best Maturity	0.713571357	FALSE	FALSE
Action Potential Conduction Velocity (cm/s) Quantiles - Q1 (>28.5 and ≤41) (7)	hiPSC Backbone Media - Rare (19)	0.00214	0.320232023	0.00316	0.288528853	Best Maturity	0.288528853	FALSE	FALSE
Action Potential Conduction Velocity (cm/s) Quantiles - Q1 (>28.5 and ≤41) (7)	Seeding Confluency (%) - 95 to 100 (23)	0.00214	0.345834583	0.00494	0.192519252	Best Maturity	0.192519252	FALSE	FALSE
Action Potential Conduction Velocity (cm/s) Quantiles - Q1 (>28.5 and ≤41) (7)	Seeding Confluency (%) - Rare (43)	0.00209	0.500450045	0.00477	0.268926893	Best Maturity	0.268926893	FALSE	FALSE
Action Potential Conduction Velocity (cm/s) Quantiles - Q1 (>28.5 and ≤41) (7)	Differentiation Purity (%) Quantiles - Q4 (>79 and ≤85) (40)	0.00207	0.481248125	0.00221	0.488548855	Best Maturity	0.481248125	FALSE	FALSE
Action Potential Conduction Velocity (cm/s) Quantiles - Q1 (>28.5 and ≤41) (7)	3D CM Ratio (CM-EC-SC) Quantiles - Q1 (>91 and ≤100) (74)	0.00206	0.812781278	0.00099	0.913891389	Best Maturity	0.812781278	FALSE	FALSE
Action Potential Conduction Velocity (cm/s) Quantiles - Q1 (>28.5 and ≤41) (7)	Day of Insulin Addition - Known (177)	0.00198	0.97889789	0.00223	0.904690469	Best Maturity	0.904690469	FALSE	FALSE
Action Potential Conduction Velocity (cm/s) Quantiles - Q1 (>28.5 and ≤41) (7)	3D Tissue Media - MEM-α (60)	0.00194	0.663766377	0.00091	0.841984198	Best Maturity	0.663766377	FALSE	FALSE
Action Potential Conduction Velocity (cm/s) Quantiles - Q1 (>28.5 and ≤41) (7)	Cell Line - iCell (47)	0.00182	0.577557756	0.00196	0.602360236	Best Maturity	0.577557756	FALSE	FALSE
Action Potential Conduction Velocity (cm/s) Quantiles - Q1 (>28.5 and ≤41) (7)	Wnt Induction Duration (days) Quantiles - Q2 (>1 and ≤2) (75)	0.00181	0.826282628	0.00283	0.619661966	Best Maturity	0.619661966	FALSE	FALSE
Action Potential Conduction Velocity (cm/s) Quantiles - Q1 (>28.5 and ≤41) (7)	Electron Imaging - Transmission (62)	0.0018	0.756375638	0.00181	0.740374037	Best Maturity	0.740374037	FALSE	FALSE
Action Potential Conduction Velocity (cm/s) Quantiles - Q1 (>28.5 and ≤41) (7)	3D SC Ratio (CM-EC-SC) Quantiles - Q3 (>0 and ≤0) (74)	0.00179	0.878587859	0.00251	0.709770977	Best Maturity	0.709770977	FALSE	FALSE
Action Potential Conduction Velocity (cm/s) Quantiles - Q1 (>28.5 and ≤41) (7)	Gene Analysis Method - RNA (169)	0.00175	0.99459946	0.00077	0.99629963	Best Maturity	0.99459946	FALSE	FALSE
Action Potential Conduction Velocity (cm/s) Quantiles - Q1 (>28.5 and ≤41) (7)	Metabolic Analysis Method - Seahorse (35)	0.00175	0.486048605	0.00331	0.372537254	Best Maturity	0.372537254	FALSE	FALSE
Action Potential Conduction Velocity (cm/s) Quantiles - Q1 (>28.5 and ≤41) (7)	Cell Coculture - Cardiomyocyte (157)	0.00171	0.9909991	0.00323	0.777977798	Best Maturity	0.777977798	FALSE	FALSE
Action Potential Conduction Velocity (cm/s) Quantiles - Q1 (>28.5 and ≤41) (7)	2D Surface - ECM-coated (115)	0.00166	0.97869787	0.00191	0.916591659	Best Maturity	0.916591659	FALSE	FALSE
Action Potential Conduction Velocity (cm/s) Quantiles - Q1 (>28.5 and ≤41) (7)	Wnt Inhibitor Duration (days) Quantiles - Q1 (>2 and ≤9) (58)	0.00165	0.668566857	0.00463	0.291729173	Best Maturity	0.291729173	FALSE	FALSE
Action Potential Conduction Velocity (cm/s) Quantiles - Q1 (>28.5 and ≤41) (7)	Calcium Handling Analysis Method - Visual (104)	0.00162	0.97249725	0.00295	0.704370437	Best Maturity	0.704370437	FALSE	FALSE
Action Potential Conduction Velocity (cm/s) Quantiles - Q1 (>28.5 and ≤41) (7)	hiPSC-CM Media Supplement - Transferrin (11)	0.0016	0.204020402	0.00066	0.275727573	Best Maturity	0.204020402	FALSE	FALSE
Action Potential Conduction Velocity (cm/s) Quantiles - Q1 (>28.5 and ≤41) (7)	Metabolic Component Category - Signaling Pathway Regulators (6)	0.00159	0.130613061	0.00207	0.131113111	Best Maturity	0.130613061	FALSE	FALSE
Action Potential Conduction Velocity (cm/s) Quantiles - Q1 (>28.5 and ≤41) (7)	3D Tissue Media - RPMI-1640 (72)	0.00151	0.887888789	0.00235	0.703970397	Best Maturity	0.703970397	FALSE	FALSE
Action Potential Conduction Velocity (cm/s) Quantiles - Q1 (>28.5 and ≤41) (7)	Immunofluorescent Imaging - Yes (268)	0.00148	0.689968997	0.00113	0.747574757	Best Maturity	0.689968997	FALSE	FALSE
Action Potential Conduction Velocity (cm/s) Quantiles - Q1 (>28.5 and ≤41) (7)	hiPSC Matrix Coating - Rare (8)	0.00146	0.155815582	0.00144	0.161216122	Best Maturity	0.155815582	FALSE	FALSE
Action Potential Conduction Velocity (cm/s) Quantiles - Q1 (>28.5 and ≤41) (7)	Cell Line Sex - Male (64)	0.00141	0.831183118	0.00127	0.819381938	Best Maturity	0.819381938	FALSE	FALSE
Action Potential Conduction Velocity (cm/s) Quantiles - Q1 (>28.5 and ≤41) (7)	hiPSC-CM Maturation Media - Commercial Kit (27)	0.00138	0.424842484	0.0015	0.436143614	Best Maturity	0.424842484	FALSE	FALSE
Action Potential Conduction Velocity (cm/s) Quantiles - Q1 (>28.5 and ≤41) (7)	Publication Year - 2020 (51)	0.00126	0.703270327	0.00379	0.393739374	Best Maturity	0.393739374	FALSE	FALSE
Action Potential Conduction Velocity (cm/s) Quantiles - Q1 (>28.5 and ≤41) (7)	hiPSC-CM Maturation Media - Cor.4U Complete (6)	0.00115	0.121312131	0.00031	0.189118912	Best Maturity	0.121312131	FALSE	FALSE
Action Potential Conduction Velocity (cm/s) Quantiles - Q1 (>28.5 and ≤41) (7)	Pharmacological Intervention - Other Antiarrhythmic Agents (13)	0.00108	0.254025403	0.0004	0.382738274	Best Maturity	0.254025403	FALSE	FALSE
Action Potential Conduction Velocity (cm/s) Quantiles - Q1 (>28.5 and ≤41) (7)	Day of Insulin Addition - not 24 (9)	0.00107	0.184418442	0.00065	0.243324332	Best Maturity	0.184418442	FALSE	FALSE
Action Potential Conduction Velocity (cm/s) Quantiles - Q1 (>28.5 and ≤41) (7)	hiPSC Matrix Coating - EBs (18)	0.00102	0.333633363	0.0013	0.343334333	Best Maturity	0.333633363	FALSE	FALSE
Action Potential Conduction Velocity (cm/s) Quantiles - Q1 (>28.5 and ≤41) (7)	Insulin Start Day - 1 (19)	0.00091	0.359835984	0.00034	0.531653165	Best Maturity	0.359835984	FALSE	FALSE
Action Potential Conduction Velocity (cm/s) Quantiles - Q1 (>28.5 and ≤41) (7)	Sarcomere Length (um) Quantiles - Q2 (>1.88 and ≤1.95) (14)	0.00088	0.274427443	3.00E-05	0.527452745	Best Maturity	0.274427443	FALSE	FALSE
Action Potential Conduction Velocity (cm/s) Quantiles - Q1 (>28.5 and ≤41) (7)	Seeding Confluency (%) - 80 to 84 (12)	0.00087	0.239423942	0.00057	0.319631963	Best Maturity	0.239423942	FALSE	FALSE
Action Potential Conduction Velocity (cm/s) Quantiles - Q1 (>28.5 and ≤41) (7)	Wnt Inhibitor - Others (9)	0.00084	0.192919292	0.0025	0.179317932	Best Maturity	0.179317932	FALSE	FALSE
Action Potential Conduction Velocity (cm/s) Quantiles - Q1 (>28.5 and ≤41) (7)	hiPSC-CM Backbone Media - StemPro-34 (14)	0.00084	0.284728473	0.00038	0.395939594	Best Maturity	0.284728473	FALSE	FALSE
Action Potential Conduction Velocity (cm/s) Quantiles - Q1 (>28.5 and ≤41) (7)	3D Platform - Scaffold Free (43)	0.00082	0.728972897	0.00025	0.862486249	Best Maturity	0.728972897	FALSE	FALSE
Action Potential Conduction Velocity (cm/s) Quantiles - Q1 (>28.5 and ≤41) (7)	Pharmacological Intervention - E4031 (22)	0.00081	0.422642264	0.00172	0.376737674	Best Maturity	0.376737674	FALSE	FALSE
Action Potential Conduction Velocity (cm/s) Quantiles - Q1 (>28.5 and ≤41) (7)	Wnt Induction Duration (days) - 3 days (38)	0.00077	0.665766577	0.00131	0.594459446	Best Maturity	0.594459446	FALSE	FALSE
Action Potential Conduction Velocity (cm/s) Quantiles - Q1 (>28.5 and ≤41) (7)	Contractile Stress (mN/mm2) Quantiles - Q2 (>1.9 and ≤3.95) (9)	0.00076	0.191219122	0.00061	0.238823882	Best Maturity	0.191219122	FALSE	FALSE
Action Potential Conduction Velocity (cm/s) Quantiles - Q1 (>28.5 and ≤41) (7)	Cell Line Sex - Female (40)	0.00076	0.695769577	0.00241	0.477247725	Best Maturity	0.477247725	FALSE	FALSE
Action Potential Conduction Velocity (cm/s) Quantiles - Q1 (>28.5 and ≤41) (7)	Disease Modelling - Genetic Disorders (18)	0.00075	0.357335734	0.00136	0.344434443	Best Maturity	0.344434443	FALSE	FALSE
Action Potential Conduction Velocity (cm/s) Quantiles - Q1 (>28.5 and ≤41) (7)	New Media for Maturation - Rare (4)	0.00072	0.090609061	0.0017	0.087708771	Best Maturity	0.087708771	FALSE	FALSE
Action Potential Conduction Velocity (cm/s) Quantiles - Q1 (>28.5 and ≤41) (7)	Publication Year - 2018 (45)	0.00071	0.803580358	1.00E-05	0.9549955	Best Maturity	0.803580358	FALSE	FALSE
Action Potential Conduction Velocity (cm/s) Quantiles - Q1 (>28.5 and ≤41) (7)	Cell Line - DF19-9-11T.H (16)	0.00071	0.339533953	0.00034	0.498449845	Best Maturity	0.339533953	FALSE	FALSE
Action Potential Conduction Velocity (cm/s) Quantiles - Q1 (>28.5 and ≤41) (7)	3D Estimated Tissue Size (mm2) Quantiles - Q2 (>9.12 and ≤26.2) (26)	0.00069	0.504350435	0.00122	0.467846785	Best Maturity	0.467846785	FALSE	FALSE
Action Potential Conduction Velocity (cm/s) Quantiles - Q1 (>28.5 and ≤41) (7)	hiPSC-CM Purification Duration (days) Quantiles - Q2 (>1 and ≤4) (61)	0.00067	0.934993499	0.00153	0.742474247	Best Maturity	0.742474247	FALSE	FALSE
Action Potential Conduction Velocity (cm/s) Quantiles - Q1 (>28.5 and ≤41) (7)	Wnt Induction Duration (days) Quantiles - Q1 (>2 and ≤5) (61)	0.00067	0.95339534	7.00E-05	0.97659766	Best Maturity	0.95339534	FALSE	FALSE
Action Potential Conduction Velocity (cm/s) Quantiles - Q1 (>28.5 and ≤41) (7)	hiPSC-CM Media Supplement - Ascorbic Acid (41)	0.00067	0.785678568	0.00523	0.265626563	Best Maturity	0.265626563	FALSE	FALSE
Action Potential Conduction Velocity (cm/s) Quantiles - Q1 (>28.5 and ≤41) (7)	3D Estimated Tissue Size (mm2) Quantiles - Q5 (>0.01 and ≤0.13) (28)	0.00064	0.553255326	0.00043	0.666766677	Best Maturity	0.553255326	FALSE	FALSE
Action Potential Conduction Velocity (cm/s) Quantiles - Q1 (>28.5 and ≤41) (7)	Maturation Strategy - Mechanical (36)	0.00063	0.664466447	5.00E-05	0.853185319	Best Maturity	0.664466447	FALSE	FALSE
Action Potential Conduction Velocity (cm/s) Quantiles - Q1 (>28.5 and ≤41) (7)	Journal - PLoS One (9)	0.00062	0.198419842	0.00113	0.193619362	Best Maturity	0.193619362	FALSE	FALSE
Action Potential Conduction Velocity (cm/s) Quantiles - Q1 (>28.5 and ≤41) (7)	3D Tissue Media - Commercial Kit (21)	0.0006	0.428642864	0	0.699469947	Best Maturity	0.428642864	FALSE	FALSE
Action Potential Conduction Velocity (cm/s) Quantiles - Q1 (>28.5 and ≤41) (7)	3D Platform - Fibronectin (3)	0.00059	0.069206921	0.00113	0.068706871	Best Maturity	0.068706871	FALSE	FALSE
Action Potential Conduction Velocity (cm/s) Quantiles - Q1 (>28.5 and ≤41) (7)	Resting Membrane Potential (mV) Quantiles - Q3 (<-66 and ≥-74) (8)	0.00059	0.182018202	0.00319	0.150515052	Best Maturity	0.150515052	FALSE	FALSE
Action Potential Conduction Velocity (cm/s) Quantiles - Q1 (>28.5 and ≤41) (7)	3D Estimated Cell Density (mil cells/mL) Quantiles - Q5 (>0.01 and ≤0.47) (24)	0.00058	0.508450845	0.00105	0.485548555	Best Maturity	0.485548555	FALSE	FALSE
Action Potential Conduction Velocity (cm/s) Quantiles - Q1 (>28.5 and ≤41) (7)	Disease Modelling - Ischemic Infarction (9)	0.00058	0.209020902	0.00102	0.209020902	Best Maturity	0.209020902	FALSE	FALSE
Action Potential Conduction Velocity (cm/s) Quantiles - Q1 (>28.5 and ≤41) (7)	Differentiation Purity Assessment - IHC cTnT (7)	0.00056	0.163616362	0.00091	0.165116512	Best Maturity	0.163616362	FALSE	FALSE
Action Potential Conduction Velocity (cm/s) Quantiles - Q1 (>28.5 and ≤41) (7)	2D Surface - Microelectrode Array (9)	0.00056	0.201020102	0.00057	0.239623962	Best Maturity	0.201020102	FALSE	FALSE
Action Potential Conduction Velocity (cm/s) Quantiles - Q1 (>28.5 and ≤41) (7)	3D Stromal Cell Source - Cardiac Fibroblast (32)	0.00055	0.610561056	0.00148	0.489948995	Best Maturity	0.489948995	FALSE	FALSE
Action Potential Conduction Velocity (cm/s) Quantiles - Q1 (>28.5 and ≤41) (7)	Metabolic Component Category - Hormonal Stimulation (14)	0.00053	0.313631363	0.00048	0.386538654	Best Maturity	0.313631363	FALSE	FALSE
Action Potential Conduction Velocity (cm/s) Quantiles - Q1 (>28.5 and ≤41) (7)	Day of Insulin Addition - not 18 (10)	0.0005	0.228622862	0.00085	0.231323132	Best Maturity	0.228622862	FALSE	FALSE
Action Potential Conduction Velocity (cm/s) Quantiles - Q1 (>28.5 and ≤41) (7)	Differentiation Purity Assessment - Flow Cytometry a-actinin+ (9)	0.00049	0.215021502	0.00078	0.223022302	Best Maturity	0.215021502	FALSE	FALSE
Action Potential Conduction Velocity (cm/s) Quantiles - Q1 (>28.5 and ≤41) (7)	Coating for Replating - Matrigel (65)	0.00047	0.98909891	0.00059	0.923992399	Best Maturity	0.923992399	FALSE	FALSE
Action Potential Conduction Velocity (cm/s) Quantiles - Q1 (>28.5 and ≤41) (7)	Insulin Withdrawal Duration (days) - 4 days (18)	0.00045	0.408840884	0	0.631463146	Best Maturity	0.408840884	FALSE	FALSE
Action Potential Conduction Velocity (cm/s) Quantiles - Q1 (>28.5 and ≤41) (7)	hiPSC-CM Maturation Media - Rare (9)	0.00045	0.218021802	0	0.359635964	Best Maturity	0.218021802	FALSE	FALSE
Action Potential Conduction Velocity (cm/s) Quantiles - Q1 (>28.5 and ≤41) (7)	Wnt Inhibitor - IWR (56)	0.00043	0.96349635	0.00053	0.885288529	Best Maturity	0.885288529	FALSE	FALSE
Action Potential Conduction Velocity (cm/s) Quantiles - Q1 (>28.5 and ≤41) (7)	Seeding Confluency (%) - 85 to 89 (43)	0.00042	0.871987199	0.00082	0.759875988	Best Maturity	0.759875988	FALSE	FALSE
Action Potential Conduction Velocity (cm/s) Quantiles - Q1 (>28.5 and ≤41) (7)	New Media for Maturation - DMEM (21)	0.00042	0.493249325	0.00051	0.524352435	Best Maturity	0.493249325	FALSE	FALSE
Action Potential Conduction Velocity (cm/s) Quantiles - Q1 (>28.5 and ≤41) (7)	Wnt Inhibitor - XAV939 (24)	0.0004	0.545654565	0	0.736773677	Best Maturity	0.545654565	FALSE	FALSE
Action Potential Conduction Velocity (cm/s) Quantiles - Q1 (>28.5 and ≤41) (7)	3D Estimated Cell Density (mil cells/mL) Quantiles - Q2 (>10 and ≤21) (17)	0.0004	0.412641264	0.00222	0.287328733	Best Maturity	0.287328733	FALSE	FALSE
Action Potential Conduction Velocity (cm/s) Quantiles - Q1 (>28.5 and ≤41) (7)	Contractile Analysis Method - Traction Force Microscopy (9)	0.00039	0.242324232	0.00037	0.297129713	Best Maturity	0.242324232	FALSE	FALSE
Action Potential Conduction Velocity (cm/s) Quantiles - Q1 (>28.5 and ≤41) (7)	Day of Insulin Addition - not 23 (10)	0.00038	0.256825683	0	0.402440244	Best Maturity	0.256825683	FALSE	FALSE
Action Potential Conduction Velocity (cm/s) Quantiles - Q1 (>28.5 and ≤41) (7)	Calcium Flux Amplitude (F/F0) Quantiles - Q1 (>2.3 and ≤8) (10)	0.00037	0.254625463	0.00057	0.254325433	Best Maturity	0.254325433	FALSE	FALSE
Action Potential Conduction Velocity (cm/s) Quantiles - Q1 (>28.5 and ≤41) (7)	Publication Year - 2016 (32)	0.00036	0.696969697	0.00059	0.659065907	Best Maturity	0.659065907	FALSE	FALSE
Action Potential Conduction Velocity (cm/s) Quantiles - Q1 (>28.5 and ≤41) (7)	hiPSC-CM Media Supplement - HEPES (16)	0.00035	0.392139214	0.00051	0.404940494	Best Maturity	0.392139214	FALSE	FALSE
Action Potential Conduction Velocity (cm/s) Quantiles - Q1 (>28.5 and ≤41) (7)	Wnt Inhibitor Duration (days) - 4 days (19)	0.00034	0.478647865	0	0.647764776	Best Maturity	0.478647865	FALSE	FALSE
Action Potential Conduction Velocity (cm/s) Quantiles - Q1 (>28.5 and ≤41) (7)	Pharmacological Intervention - Thalidomide (3)	0.00034	0.091809181	0.00042	0.101610161	Best Maturity	0.091809181	FALSE	FALSE
Action Potential Conduction Velocity (cm/s) Quantiles - Q1 (>28.5 and ≤41) (7)	hiPSC-CM Purification Duration (days) - <3 days (31)	0.00032	0.708970897	1.00E-05	0.835183518	Best Maturity	0.708970897	FALSE	FALSE
Action Potential Conduction Velocity (cm/s) Quantiles - Q1 (>28.5 and ≤41) (7)	Insulin Start Day - 4 (11)	0.00031	0.298929893	0	0.414341434	Best Maturity	0.298929893	FALSE	FALSE
Action Potential Conduction Velocity (cm/s) Quantiles - Q1 (>28.5 and ≤41) (7)	Pharmacological Intervention - Class Ic Antiarrhythmics (Na+ Channel Blockers - Strong Blockade) (9)	0.00031	0.233123312	0	0.328132813	Best Maturity	0.233123312	FALSE	FALSE
Action Potential Conduction Velocity (cm/s) Quantiles - Q1 (>28.5 and ≤41) (7)	T-tubule Structure (Found) Quantiles - Q1 (Yes) (18)	0.00031	0.448644864	0.00072	0.402440244	Best Maturity	0.402440244	FALSE	FALSE
Action Potential Conduction Velocity (cm/s) Quantiles - Q1 (>28.5 and ≤41) (7)	Contractile Stress (mN/mm2) Quantiles - Q3 (>0.51 and ≤1.9) (9)	0.00031	0.251825183	0.00057	0.241624162	Best Maturity	0.241624162	FALSE	FALSE
Action Potential Conduction Velocity (cm/s) Quantiles - Q1 (>28.5 and ≤41) (7)	Purification Protocol - Metabolic (8)	0.00031	0.223522352	0.00057	0.211621162	Best Maturity	0.211621162	FALSE	FALSE
Action Potential Conduction Velocity (cm/s) Quantiles - Q1 (>28.5 and ≤41) (7)	Publication Year - 2015 (19)	0.00031	0.473747375	0.00057	0.448644864	Best Maturity	0.448644864	FALSE	FALSE
Action Potential Conduction Velocity (cm/s) Quantiles - Q1 (>28.5 and ≤41) (7)	Number of Cell Lines - 4 (11)	0.0003	0.319731973	0.00044	0.320932093	Best Maturity	0.319731973	FALSE	FALSE
Action Potential Conduction Velocity (cm/s) Quantiles - Q1 (>28.5 and ≤41) (7)	Journal - Toxicological Sciences (4)	0.00029	0.120312031	0.00043	0.127712771	Best Maturity	0.120312031	FALSE	FALSE
Action Potential Conduction Velocity (cm/s) Quantiles - Q1 (>28.5 and ≤41) (7)	Insulin Start Day - 11 (3)	0.00029	0.091809181	0	0.129012901	Best Maturity	0.091809181	FALSE	FALSE
Action Potential Conduction Velocity (cm/s) Quantiles - Q1 (>28.5 and ≤41) (7)	Cell Line - WTC11 (30)	0.00029	0.688768877	0.00046	0.650365037	Best Maturity	0.650365037	FALSE	FALSE
Action Potential Conduction Velocity (cm/s) Quantiles - Q1 (>28.5 and ≤41) (7)	hiPSC Backbone Media - StemFlex (5)	0.00027	0.155315532	0.00049	0.149214921	Best Maturity	0.149214921	FALSE	FALSE
Action Potential Conduction Velocity (cm/s) Quantiles - Q1 (>28.5 and ≤41) (7)	Seeding Confluency 2D (%) - 85 to 89 (26)	0.00027	0.641764176	0.00014	0.693469347	Best Maturity	0.641764176	FALSE	FALSE
Action Potential Conduction Velocity (cm/s) Quantiles - Q1 (>28.5 and ≤41) (7)	Day of Insulin Addition - not 21 (14)	0.00025	0.395239524	0.00043	0.383338334	Best Maturity	0.383338334	FALSE	FALSE
Action Potential Conduction Velocity (cm/s) Quantiles - Q1 (>28.5 and ≤41) (7)	Disease Modelling - Arrhythmic (15)	0.00023	0.444444444	0	0.550755076	Best Maturity	0.444444444	FALSE	FALSE
Action Potential Conduction Velocity (cm/s) Quantiles - Q1 (>28.5 and ≤41) (7)	Differentiation Purity Assessment - IHC a-actinin (8)	0.00021	0.268826883	0.00034	0.271027103	Best Maturity	0.268826883	FALSE	FALSE
Action Potential Conduction Velocity (cm/s) Quantiles - Q1 (>28.5 and ≤41) (7)	Publication Year - 2022 (20)	0.00021	0.561356136	0.00026	0.561356136	Best Maturity	0.561356136	FALSE	FALSE
Action Potential Conduction Velocity (cm/s) Quantiles - Q1 (>28.5 and ≤41) (7)	Cell Line - ATCC (5)	0.0002	0.176817682	0	0.223122312	Best Maturity	0.176817682	FALSE	FALSE
Action Potential Conduction Velocity (cm/s) Quantiles - Q1 (>28.5 and ≤41) (7)	Time to Calcium Flux Peak (ms) Quantiles - Q3 (<254 and ≥200) (8)	0.0002	0.272127213	0	0.334033403	Best Maturity	0.272127213	FALSE	FALSE
Action Potential Conduction Velocity (cm/s) Quantiles - Q1 (>28.5 and ≤41) (7)	Insulin Start Day - 3 (5)	0.0002	0.175617562	0.00038	0.157315732	Best Maturity	0.157315732	FALSE	FALSE
Action Potential Conduction Velocity (cm/s) Quantiles - Q1 (>28.5 and ≤41) (7)	Pharmacological Intervention - Mixed α/β-Adrenergic Agonists (12)	0.00019	0.420042004	0.00048	0.380038004	Best Maturity	0.380038004	FALSE	FALSE
Action Potential Conduction Velocity (cm/s) Quantiles - Q1 (>28.5 and ≤41) (7)	3D Tissue Media - iCell Maintenance (12)	0.00017	0.394139414	0.00024	0.390439044	Best Maturity	0.390439044	FALSE	FALSE
Action Potential Conduction Velocity (cm/s) Quantiles - Q1 (>28.5 and ≤41) (7)	Day of Insulin Addition - not 22 (12)	0.00017	0.419341934	0.00031	0.394339434	Best Maturity	0.394339434	FALSE	FALSE
Action Potential Conduction Velocity (cm/s) Quantiles - Q1 (>28.5 and ≤41) (7)	3D Stromal Cell Source - hiPSC-MuralC (3)	0.00016	0.107410741	0	0.128512851	Best Maturity	0.107410741	FALSE	FALSE
Action Potential Conduction Velocity (cm/s) Quantiles - Q1 (>28.5 and ≤41) (7)	hiPSC-CM Media Supplement - Lipid Mix (5)	0.00015	0.177817782	0	0.214121412	Best Maturity	0.177817782	FALSE	FALSE
Action Potential Conduction Velocity (cm/s) Quantiles - Q1 (>28.5 and ≤41) (7)	3D Estimated Cell Density (mil cells/mL) Quantiles - Q4 (>0.47 and ≤5) (25)	0.00015	0.705670567	8.00E-05	0.713771377	Best Maturity	0.705670567	FALSE	FALSE
Action Potential Conduction Velocity (cm/s) Quantiles - Q1 (>28.5 and ≤41) (7)	Seeding Confluency (%) - 90 to 94 (26)	0.00014	0.722172217	0.00077	0.521352135	Best Maturity	0.521352135	FALSE	FALSE
Action Potential Conduction Velocity (cm/s) Quantiles - Q1 (>28.5 and ≤41) (7)	Insulin Withdrawal Duration (days) Quantiles - Q2 (>2 and ≤4) (25)	0.00014	0.681968197	2.00E-05	0.720672067	Best Maturity	0.681968197	FALSE	FALSE
Action Potential Conduction Velocity (cm/s) Quantiles - Q1 (>28.5 and ≤41) (7)	Sarcomere Length (um) Quantiles - Q4 (>1.64 and ≤1.75) (14)	0.00014	0.462246225	0.00019	0.463046305	Best Maturity	0.462246225	FALSE	FALSE
Action Potential Conduction Velocity (cm/s) Quantiles - Q1 (>28.5 and ≤41) (7)	Pharmacological Intervention - Carbenoxolone (4)	0.00012	0.156415642	0.0001	0.166616662	Best Maturity	0.156415642	FALSE	FALSE
Action Potential Conduction Velocity (cm/s) Quantiles - Q1 (>28.5 and ≤41) (7)	Journal - Cell Rep (6)	0.00012	0.225422542	0	0.258225823	Best Maturity	0.225422542	FALSE	FALSE
Action Potential Conduction Velocity (cm/s) Quantiles - Q1 (>28.5 and ≤41) (7)	Max Capture Rate of Paced CMs (Hz) Quantiles - Q2 (>1 and ≤2.9) (8)	0.00012	0.295629563	0.00019	0.280928093	Best Maturity	0.280928093	FALSE	FALSE
Action Potential Conduction Velocity (cm/s) Quantiles - Q1 (>28.5 and ≤41) (7)	Contractile Force (mN) Quantiles - Q2 (>0.43 and ≤1.04) (10)	0.00011	0.381138114	0	0.432243224	Best Maturity	0.381138114	FALSE	FALSE
Action Potential Conduction Velocity (cm/s) Quantiles - Q1 (>28.5 and ≤41) (7)	2D Surface - Electrospun (13)	0.0001	0.467646765	4.00E-05	0.485148515	Best Maturity	0.467646765	FALSE	FALSE
Action Potential Conduction Velocity (cm/s) Quantiles - Q1 (>28.5 and ≤41) (7)	hiPSC-CM Media Supplement - Selenium (7)	8.00E-05	0.262926293	0	0.281528153	Best Maturity	0.262926293	FALSE	FALSE
Action Potential Conduction Velocity (cm/s) Quantiles - Q1 (>28.5 and ≤41) (7)	Time to Calcium Flux Peak (ms) Quantiles - Q5 (>2000 and ≤365) (10)	7.00E-05	0.365036504	0.00011	0.345534553	Best Maturity	0.345534553	FALSE	FALSE
Action Potential Conduction Velocity (cm/s) Quantiles - Q1 (>28.5 and ≤41) (7)	Differentiation Purity Assessment - Visual Inspection (6)	7.00E-05	0.234723472	5.00E-05	0.239223922	Best Maturity	0.234723472	FALSE	FALSE
Action Potential Conduction Velocity (cm/s) Quantiles - Q1 (>28.5 and ≤41) (7)	hiPSC-CM Maturation Media - DMEM (35)	6.00E-05	0.918891889	0.00076	0.691769177	Best Maturity	0.691769177	FALSE	FALSE
Action Potential Conduction Velocity (cm/s) Quantiles - Q1 (>28.5 and ≤41) (7)	3D Platform - Nanotechnology (3)	6.00E-05	0.135913591	7.00E-05	0.135913591	Best Maturity	0.135913591	FALSE	FALSE
Action Potential Conduction Velocity (cm/s) Quantiles - Q1 (>28.5 and ≤41) (7)	New Media for Maturation - F12 (7)	6.00E-05	0.284528453	3.00E-05	0.285728573	Best Maturity	0.284528453	FALSE	FALSE
Action Potential Conduction Velocity (cm/s) Quantiles - Q1 (>28.5 and ≤41) (7)	Fatty Acid Metabolism Assessed - Yes (20)	5.00E-05	0.662666267	0	0.657465747	Best Maturity	0.657465747	FALSE	FALSE
Action Potential Conduction Velocity (cm/s) Quantiles - Q1 (>28.5 and ≤41) (7)	Cell Line Ancestry - Asian (28)	5.00E-05	0.803880388	0	0.795679568	Best Maturity	0.795679568	FALSE	FALSE
Action Potential Conduction Velocity (cm/s) Quantiles - Q1 (>28.5 and ≤41) (7)	Seeding Confluency 2D (%) - 80 to 84 (5)	5.00E-05	0.192919292	6.00E-05	0.185618562	Best Maturity	0.185618562	FALSE	FALSE
Action Potential Conduction Velocity (cm/s) Quantiles - Q1 (>28.5 and ≤41) (7)	Day of Insulin Addition - not 12 (11)	4.00E-05	0.422142214	0	0.426642664	Best Maturity	0.422142214	FALSE	FALSE
Action Potential Conduction Velocity (cm/s) Quantiles - Q1 (>28.5 and ≤41) (7)	Cell Area (um2) Quantiles - Q2 (>1800 and ≤2850) (10)	3.00E-05	0.423942394	0	0.424042404	Best Maturity	0.423942394	FALSE	FALSE
Action Potential Conduction Velocity (cm/s) Quantiles - Q1 (>28.5 and ≤41) (7)	Publication Year - 2024 (7)	0	0.290129013	0	0.293129313	Best Maturity	0.290129013	FALSE	FALSE
Action Potential Conduction Velocity (cm/s) Quantiles - Q1 (>28.5 and ≤41) (7)	Publication Year - 2014 (3)	0	0.147314731	0	0.143514351	Best Maturity	0.143514351	FALSE	FALSE
Action Potential Conduction Velocity (cm/s) Quantiles - Q1 (>28.5 and ≤41) (7)	Journal - Stem Cell Reports (23)	0	0.739073907	0	0.720072007	Best Maturity	0.720072007	FALSE	FALSE
Action Potential Conduction Velocity (cm/s) Quantiles - Q1 (>28.5 and ≤41) (7)	Journal - Stem Cells (11)	0	0.427042704	0	0.427042704	Best Maturity	0.427042704	FALSE	FALSE
Action Potential Conduction Velocity (cm/s) Quantiles - Q1 (>28.5 and ≤41) (7)	Journal - Acta Biomater (10)	0	0.405040504	0	0.393239324	Best Maturity	0.393239324	FALSE	FALSE
Action Potential Conduction Velocity (cm/s) Quantiles - Q1 (>28.5 and ≤41) (7)	Journal - Stem Cell Res (8)	0	0.324832483	0	0.320032003	Best Maturity	0.320032003	FALSE	FALSE
Action Potential Conduction Velocity (cm/s) Quantiles - Q1 (>28.5 and ≤41) (7)	Journal - Biomater Sci (7)	0	0.287928793	0	0.293929393	Best Maturity	0.287928793	FALSE	FALSE
Action Potential Conduction Velocity (cm/s) Quantiles - Q1 (>28.5 and ≤41) (7)	Journal - J Mol Cell Card (6)	0	0.256425643	0	0.261526153	Best Maturity	0.256425643	FALSE	FALSE
Action Potential Conduction Velocity (cm/s) Quantiles - Q1 (>28.5 and ≤41) (7)	Journal - Tissue Eng Part C Methods (6)	0	0.248724872	0	0.250825083	Best Maturity	0.248724872	FALSE	FALSE
Action Potential Conduction Velocity (cm/s) Quantiles - Q1 (>28.5 and ≤41) (7)	Journal - Cell Stem Cell (6)	0	0.254525453	0	0.254425443	Best Maturity	0.254425443	FALSE	FALSE
Action Potential Conduction Velocity (cm/s) Quantiles - Q1 (>28.5 and ≤41) (7)	Journal - Circ Res (5)	0	0.222622262	0	0.225022502	Best Maturity	0.222622262	FALSE	FALSE
Action Potential Conduction Velocity (cm/s) Quantiles - Q1 (>28.5 and ≤41) (7)	Journal - ACS Appl Mater Interfaces (4)	0	0.179017902	0	0.177417742	Best Maturity	0.177417742	FALSE	FALSE
Action Potential Conduction Velocity (cm/s) Quantiles - Q1 (>28.5 and ≤41) (7)	Journal - Tissue Eng Part A (4)	0	0.175817582	0	0.173917392	Best Maturity	0.173917392	FALSE	FALSE
Action Potential Conduction Velocity (cm/s) Quantiles - Q1 (>28.5 and ≤41) (7)	Journal - Am J Physiol Heart Circ Physiol (4)	0	0.173417342	0	0.173017302	Best Maturity	0.173017302	FALSE	FALSE
Action Potential Conduction Velocity (cm/s) Quantiles - Q1 (>28.5 and ≤41) (7)	Journal - J Tissue Eng (4)	0	0.174717472	0	0.175417542	Best Maturity	0.174717472	FALSE	FALSE
Action Potential Conduction Velocity (cm/s) Quantiles - Q1 (>28.5 and ≤41) (7)	Journal - J Mol Cell Cardiol (4)	0	0.173417342	0	0.170617062	Best Maturity	0.170617062	FALSE	FALSE
Action Potential Conduction Velocity (cm/s) Quantiles - Q1 (>28.5 and ≤41) (7)	Journal - Lab Chip (4)	0	0.179917992	0	0.185018502	Best Maturity	0.179917992	FALSE	FALSE
Action Potential Conduction Velocity (cm/s) Quantiles - Q1 (>28.5 and ≤41) (7)	Journal - Sci Adv (3)	0	0.131313131	0	0.136013601	Best Maturity	0.131313131	FALSE	FALSE
Action Potential Conduction Velocity (cm/s) Quantiles - Q1 (>28.5 and ≤41) (7)	Journal - PNAS (3)	0	0.138313831	0	0.140514051	Best Maturity	0.138313831	FALSE	FALSE
Action Potential Conduction Velocity (cm/s) Quantiles - Q1 (>28.5 and ≤41) (7)	Journal - Sci Transl Med (3)	0	0.133513351	0	0.137613761	Best Maturity	0.133513351	FALSE	FALSE
Action Potential Conduction Velocity (cm/s) Quantiles - Q1 (>28.5 and ≤41) (7)	Journal - Int J Mol Sci (3)	0	0.147214721	0	0.144814481	Best Maturity	0.144814481	FALSE	FALSE
Action Potential Conduction Velocity (cm/s) Quantiles - Q1 (>28.5 and ≤41) (7)	Journal - J Biomed Mater Res A (3)	0	0.138513851	0	0.135213521	Best Maturity	0.135213521	FALSE	FALSE
Action Potential Conduction Velocity (cm/s) Quantiles - Q1 (>28.5 and ≤41) (7)	Journal - J Tissue Eng Regen Med (3)	0	0.144914491	0	0.142314231	Best Maturity	0.142314231	FALSE	FALSE
Action Potential Conduction Velocity (cm/s) Quantiles - Q1 (>28.5 and ≤41) (7)	Journal - Stem Cell Res Ther (3)	0	0.151615162	0	0.150315032	Best Maturity	0.150315032	FALSE	FALSE
Action Potential Conduction Velocity (cm/s) Quantiles - Q1 (>28.5 and ≤41) (7)	Journal - Stem Cells Int (3)	0	0.132713271	0	0.138113811	Best Maturity	0.132713271	FALSE	FALSE
Action Potential Conduction Velocity (cm/s) Quantiles - Q1 (>28.5 and ≤41) (7)	Journal - ACS Biomater Sci Eng (3)	0	0.137113711	0	0.137813781	Best Maturity	0.137113711	FALSE	FALSE
Action Potential Conduction Velocity (cm/s) Quantiles - Q1 (>28.5 and ≤41) (7)	Journal - Nano Lett (3)	0	0.139213921	0	0.136413641	Best Maturity	0.136413641	FALSE	FALSE
Action Potential Conduction Velocity (cm/s) Quantiles - Q1 (>28.5 and ≤41) (7)	Journal - Stem Cells Transl Med (3)	0	0.135713571	0	0.138213821	Best Maturity	0.135713571	FALSE	FALSE
Action Potential Conduction Velocity (cm/s) Quantiles - Q1 (>28.5 and ≤41) (7)	Cell Line - PGP1 (11)	0	0.430543054	0	0.421542154	Best Maturity	0.421542154	FALSE	FALSE
Action Potential Conduction Velocity (cm/s) Quantiles - Q1 (>28.5 and ≤41) (7)	Cell Line - 253G1 (10)	0	0.387738774	0	0.383738374	Best Maturity	0.383738374	FALSE	FALSE
Action Potential Conduction Velocity (cm/s) Quantiles - Q1 (>28.5 and ≤41) (7)	Cell Line - Gibco episomal (10)	0	0.395739574	0	0.399139914	Best Maturity	0.395739574	FALSE	FALSE
Action Potential Conduction Velocity (cm/s) Quantiles - Q1 (>28.5 and ≤41) (7)	Cell Line - 201B7 (9)	0	0.356135614	0	0.351435144	Best Maturity	0.351435144	FALSE	FALSE
Action Potential Conduction Velocity (cm/s) Quantiles - Q1 (>28.5 and ≤41) (7)	Cell Line - SCVI-273 (8)	0	0.331733173	0	0.329732973	Best Maturity	0.329732973	FALSE	FALSE
Action Potential Conduction Velocity (cm/s) Quantiles - Q1 (>28.5 and ≤41) (7)	Cell Line - Cellapy (4)	0	0.179017902	0	0.178817882	Best Maturity	0.178817882	FALSE	FALSE
Action Potential Conduction Velocity (cm/s) Quantiles - Q1 (>28.5 and ≤41) (7)	Cell Line - BJ RiPS (4)	0	0.183618362	0	0.185318532	Best Maturity	0.183618362	FALSE	FALSE
Action Potential Conduction Velocity (cm/s) Quantiles - Q1 (>28.5 and ≤41) (7)	Cell Line - 201B6 (3)	0	0.140914091	0	0.142814281	Best Maturity	0.140914091	FALSE	FALSE
Action Potential Conduction Velocity (cm/s) Quantiles - Q1 (>28.5 and ≤41) (7)	hiPSC Matrix Coating - Vitronectin (10)	0	0.412941294	0	0.403640364	Best Maturity	0.403640364	FALSE	FALSE
Action Potential Conduction Velocity (cm/s) Quantiles - Q1 (>28.5 and ≤41) (7)	hiPSC Matrix Coating - MEF feeder cells (8)	0	0.369236924	0	0.365236524	Best Maturity	0.365236524	FALSE	FALSE
Action Potential Conduction Velocity (cm/s) Quantiles - Q1 (>28.5 and ≤41) (7)	hiPSC Backbone Media - Conditioned (12)	0	0.443544354	0	0.437243724	Best Maturity	0.437243724	FALSE	FALSE
Action Potential Conduction Velocity (cm/s) Quantiles - Q1 (>28.5 and ≤41) (7)	hiPSC Backbone Media - DMEM (10)	0	0.414641464	0	0.406140614	Best Maturity	0.406140614	FALSE	FALSE
Action Potential Conduction Velocity (cm/s) Quantiles - Q1 (>28.5 and ≤41) (7)	hiPSC Backbone Media - StemFit (5)	0	0.216221622	0	0.215021502	Best Maturity	0.215021502	FALSE	FALSE
Action Potential Conduction Velocity (cm/s) Quantiles - Q1 (>28.5 and ≤41) (7)	Seeding Confluency (%) - 70 to 79 (11)	0	0.427642764	0	0.420142014	Best Maturity	0.420142014	FALSE	FALSE
Action Potential Conduction Velocity (cm/s) Quantiles - Q1 (>28.5 and ≤41) (7)	Seeding Confluency 3D (%) - 70 to 79 (3)	0	0.129612961	0	0.130013001	Best Maturity	0.129612961	FALSE	FALSE
Action Potential Conduction Velocity (cm/s) Quantiles - Q1 (>28.5 and ≤41) (7)	Seeding Confluency 3D (%) - 80 to 84 (5)	0	0.217221722	0	0.221722172	Best Maturity	0.217221722	FALSE	FALSE
Action Potential Conduction Velocity (cm/s) Quantiles - Q1 (>28.5 and ≤41) (7)	Seeding Confluency 2D (%) - 90 to 94 (12)	0	0.461746175	0	0.456045605	Best Maturity	0.456045605	FALSE	FALSE
Action Potential Conduction Velocity (cm/s) Quantiles - Q1 (>28.5 and ≤41) (7)	Seeding Confluency 3D (%) - 90 to 94 (13)	0	0.497449745	0	0.498149815	Best Maturity	0.497449745	FALSE	FALSE
Action Potential Conduction Velocity (cm/s) Quantiles - Q1 (>28.5 and ≤41) (7)	Seeding Confluency 2D (%) - 95 to 100 (6)	0	0.266326633	0	0.262726273	Best Maturity	0.262726273	FALSE	FALSE
Action Potential Conduction Velocity (cm/s) Quantiles - Q1 (>28.5 and ≤41) (7)	Seeding Confluency 3D (%) - Rare (26)	0	0.813981398	0	0.788278828	Best Maturity	0.788278828	FALSE	FALSE
Action Potential Conduction Velocity (cm/s) Quantiles - Q1 (>28.5 and ≤41) (7)	hiPSC-CM Backbone Media - Commercial CM Kit (12)	0	0.464046405	0	0.463146315	Best Maturity	0.463146315	FALSE	FALSE
Action Potential Conduction Velocity (cm/s) Quantiles - Q1 (>28.5 and ≤41) (7)	hiPSC-CM Backbone Media - Rare (10)	0	0.415341534	0	0.412241224	Best Maturity	0.412241224	FALSE	FALSE
Action Potential Conduction Velocity (cm/s) Quantiles - Q1 (>28.5 and ≤41) (7)	hiPSC-CM Backbone Media - Cor.4U Complete (6)	0	0.255725573	0	0.258425843	Best Maturity	0.255725573	FALSE	FALSE
Action Potential Conduction Velocity (cm/s) Quantiles - Q1 (>28.5 and ≤41) (7)	hiPSC-CM Media Supplement - Albumin (28)	0	0.820582058	0	0.798879888	Best Maturity	0.798879888	FALSE	FALSE
Action Potential Conduction Velocity (cm/s) Quantiles - Q1 (>28.5 and ≤41) (7)	hiPSC-CM Media Supplement - Mercaptoethanol (10)	0	0.419741974	0	0.420742074	Best Maturity	0.419741974	FALSE	FALSE
Action Potential Conduction Velocity (cm/s) Quantiles - Q1 (>28.5 and ≤41) (7)	hiPSC-CM Media Supplement - Lipids (9)	0	0.362436244	0	0.358735874	Best Maturity	0.358735874	FALSE	FALSE
Action Potential Conduction Velocity (cm/s) Quantiles - Q1 (>28.5 and ≤41) (7)	hiPSC-CM Media Supplement - GlutaMax (8)	0	0.324832483	0	0.321632163	Best Maturity	0.321632163	FALSE	FALSE
Action Potential Conduction Velocity (cm/s) Quantiles - Q1 (>28.5 and ≤41) (7)	hiPSC-CM Media Supplement - Polyvinylalchohol (6)	0	0.267126713	0	0.267726773	Best Maturity	0.267126713	FALSE	FALSE
Action Potential Conduction Velocity (cm/s) Quantiles - Q1 (>28.5 and ≤41) (7)	hiPSC-CM Media Supplement - Rare (5)	0	0.226022602	0	0.233323332	Best Maturity	0.226022602	FALSE	FALSE
Action Potential Conduction Velocity (cm/s) Quantiles - Q1 (>28.5 and ≤41) (7)	hiPSC-CM Media Supplement - bFGF (3)	0	0.136313631	0	0.132313231	Best Maturity	0.132313231	FALSE	FALSE
Action Potential Conduction Velocity (cm/s) Quantiles - Q1 (>28.5 and ≤41) (7)	Wnt Induction - StemCell Diff Kit (4)	0	0.177717772	0	0.175817582	Best Maturity	0.175817582	FALSE	FALSE
Action Potential Conduction Velocity (cm/s) Quantiles - Q1 (>28.5 and ≤41) (7)	Wnt Induction - Wnt3a (3)	0	0.130713071	0	0.137313731	Best Maturity	0.130713071	FALSE	FALSE
Action Potential Conduction Velocity (cm/s) Quantiles - Q1 (>28.5 and ≤41) (7)	Wnt Induction Duration (days) - 4 days (15)	0	0.593059306	0	0.579257926	Best Maturity	0.579257926	FALSE	FALSE
Action Potential Conduction Velocity (cm/s) Quantiles - Q1 (>28.5 and ≤41) (7)	Wnt Induction Duration (days) - 5 days (8)	0	0.342634263	0	0.341234123	Best Maturity	0.341234123	FALSE	FALSE
Action Potential Conduction Velocity (cm/s) Quantiles - Q1 (>28.5 and ≤41) (7)	Wnt Inhibitor - Wnt-C59 (30)	0	0.870587059	0	0.842084208	Best Maturity	0.842084208	FALSE	FALSE
Action Potential Conduction Velocity (cm/s) Quantiles - Q1 (>28.5 and ≤41) (7)	Wnt Inhibitor - bFGF (8)	0	0.338633863	0	0.338133813	Best Maturity	0.338133813	FALSE	FALSE
Action Potential Conduction Velocity (cm/s) Quantiles - Q1 (>28.5 and ≤41) (7)	Wnt Inhibitor - BMP4 (7)	0	0.322932293	0	0.314631463	Best Maturity	0.314631463	FALSE	FALSE
Action Potential Conduction Velocity (cm/s) Quantiles - Q1 (>28.5 and ≤41) (7)	Wnt Inhibitor - Rare (3)	0	0.145814581	0	0.143714371	Best Maturity	0.143714371	FALSE	FALSE
Action Potential Conduction Velocity (cm/s) Quantiles - Q1 (>28.5 and ≤41) (7)	Wnt Inhibitor Duration (days) - 5 days (6)	0	0.264126413	0	0.265826583	Best Maturity	0.264126413	FALSE	FALSE
Action Potential Conduction Velocity (cm/s) Quantiles - Q1 (>28.5 and ≤41) (7)	Wnt Inhibitor Duration (days) - 6 days (4)	0	0.187418742	0	0.189918992	Best Maturity	0.187418742	FALSE	FALSE
Action Potential Conduction Velocity (cm/s) Quantiles - Q1 (>28.5 and ≤41) (7)	Day of Insulin Addition - not 15 (16)	0	0.595159516	0	0.597459746	Best Maturity	0.595159516	FALSE	FALSE
Action Potential Conduction Velocity (cm/s) Quantiles - Q1 (>28.5 and ≤41) (7)	Day of Insulin Addition - not 16 (15)	0	0.538653865	0	0.525952595	Best Maturity	0.525952595	FALSE	FALSE
Action Potential Conduction Velocity (cm/s) Quantiles - Q1 (>28.5 and ≤41) (7)	Day of Insulin Addition - not 13 (13)	0	0.473847385	0	0.476647665	Best Maturity	0.473847385	FALSE	FALSE
Action Potential Conduction Velocity (cm/s) Quantiles - Q1 (>28.5 and ≤41) (7)	Day of Insulin Addition - not 17 (12)	0	0.463346335	0	0.456545655	Best Maturity	0.456545655	FALSE	FALSE
Action Potential Conduction Velocity (cm/s) Quantiles - Q1 (>28.5 and ≤41) (7)	Day of Insulin Addition - not 19 (9)	0	0.346434643	0	0.352835284	Best Maturity	0.346434643	FALSE	FALSE
Action Potential Conduction Velocity (cm/s) Quantiles - Q1 (>28.5 and ≤41) (7)	Day of Insulin Addition - not 11 (5)	0	0.227922792	0	0.226522652	Best Maturity	0.226522652	FALSE	FALSE
Action Potential Conduction Velocity (cm/s) Quantiles - Q1 (>28.5 and ≤41) (7)	Day of Insulin Addition - not 10 (4)	0	0.184918492	0	0.188418842	Best Maturity	0.184918492	FALSE	FALSE
Action Potential Conduction Velocity (cm/s) Quantiles - Q1 (>28.5 and ≤41) (7)	Day of Insulin Addition - not 25 (3)	0	0.126812681	0	0.132713271	Best Maturity	0.126812681	FALSE	FALSE
Action Potential Conduction Velocity (cm/s) Quantiles - Q1 (>28.5 and ≤41) (7)	Day of Insulin Addition - not 9 (3)	0	0.150415042	0	0.146114611	Best Maturity	0.146114611	FALSE	FALSE
Action Potential Conduction Velocity (cm/s) Quantiles - Q1 (>28.5 and ≤41) (7)	Insulin Start Day - 8 (15)	0	0.553555356	0	0.544154415	Best Maturity	0.544154415	FALSE	FALSE
Action Potential Conduction Velocity (cm/s) Quantiles - Q1 (>28.5 and ≤41) (7)	Insulin Start Day - 5 (14)	0	0.526352635	0	0.520452045	Best Maturity	0.520452045	FALSE	FALSE
Action Potential Conduction Velocity (cm/s) Quantiles - Q1 (>28.5 and ≤41) (7)	Insulin Start Day - 9 (10)	0	0.389038904	0	0.387338734	Best Maturity	0.387338734	FALSE	FALSE
Action Potential Conduction Velocity (cm/s) Quantiles - Q1 (>28.5 and ≤41) (7)	Insulin Start Day - 0 (7)	0	0.306330633	0	0.308630863	Best Maturity	0.306330633	FALSE	FALSE
Action Potential Conduction Velocity (cm/s) Quantiles - Q1 (>28.5 and ≤41) (7)	Insulin Start Day - After 11 (7)	0	0.310631063	0	0.306130613	Best Maturity	0.306130613	FALSE	FALSE
Action Potential Conduction Velocity (cm/s) Quantiles - Q1 (>28.5 and ≤41) (7)	Insulin Start Day - 10 (6)	0	0.258925893	0	0.253725373	Best Maturity	0.253725373	FALSE	FALSE
Action Potential Conduction Velocity (cm/s) Quantiles - Q1 (>28.5 and ≤41) (7)	Insulin Start Day - 2 (4)	0	0.190619062	0	0.190719072	Best Maturity	0.190619062	FALSE	FALSE
Action Potential Conduction Velocity (cm/s) Quantiles - Q1 (>28.5 and ≤41) (7)	Insulin Withdrawal Duration (days) - 3 days (6)	0	0.244224422	0	0.245924592	Best Maturity	0.244224422	FALSE	FALSE
Action Potential Conduction Velocity (cm/s) Quantiles - Q1 (>28.5 and ≤41) (7)	Insulin Withdrawal Duration (days) - 6 days (3)	0	0.136813681	0	0.139113911	Best Maturity	0.136813681	FALSE	FALSE
Action Potential Conduction Velocity (cm/s) Quantiles - Q1 (>28.5 and ≤41) (7)	Insulin Withdrawal Duration (days) - 8 days (3)	0	0.135713571	0	0.133113311	Best Maturity	0.133113311	FALSE	FALSE
Action Potential Conduction Velocity (cm/s) Quantiles - Q1 (>28.5 and ≤41) (7)	Purification Protocol - Cell Sorting (7)	0	0.299429943	0	0.299429943	Best Maturity	0.299429943	FALSE	FALSE
Action Potential Conduction Velocity (cm/s) Quantiles - Q1 (>28.5 and ≤41) (7)	Purification Protocol - Antibiotic (4)	0	0.164916492	0	0.167816782	Best Maturity	0.164916492	FALSE	FALSE
Action Potential Conduction Velocity (cm/s) Quantiles - Q1 (>28.5 and ≤41) (7)	hiPSC-CM Purification Duration (days) - 4 days (29)	0	0.863486349	0	0.832983298	Best Maturity	0.832983298	FALSE	FALSE
Action Potential Conduction Velocity (cm/s) Quantiles - Q1 (>28.5 and ≤41) (7)	hiPSC-CM Purification Duration (days) - 3 days (13)	0	0.495549555	0	0.484848485	Best Maturity	0.484848485	FALSE	FALSE
Action Potential Conduction Velocity (cm/s) Quantiles - Q1 (>28.5 and ≤41) (7)	hiPSC-CM Purification Duration (days) - 5 days (6)	0	0.276327633	0	0.265826583	Best Maturity	0.265826583	FALSE	FALSE
Action Potential Conduction Velocity (cm/s) Quantiles - Q1 (>28.5 and ≤41) (7)	hiPSC-CM Purification Duration (days) - 7 days (6)	0	0.245824582	0	0.242224222	Best Maturity	0.242224222	FALSE	FALSE
Action Potential Conduction Velocity (cm/s) Quantiles - Q1 (>28.5 and ≤41) (7)	hiPSC-CM Purification Duration (days) - 8 days (4)	0	0.188918892	0	0.189318932	Best Maturity	0.188918892	FALSE	FALSE
Action Potential Conduction Velocity (cm/s) Quantiles - Q1 (>28.5 and ≤41) (7)	Differentiation Purity Assessment - Flow Cytometry SIRPA+ (4)	0	0.181318132	0	0.176217622	Best Maturity	0.176217622	FALSE	FALSE
Action Potential Conduction Velocity (cm/s) Quantiles - Q1 (>28.5 and ≤41) (7)	Differentiation Purity Assessment - Flow Cytometry VCAM1+ (4)	0	0.168116812	0	0.167116712	Best Maturity	0.167116712	FALSE	FALSE
Action Potential Conduction Velocity (cm/s) Quantiles - Q1 (>28.5 and ≤41) (7)	Differentiation Purity Assessment - Flow Cytometry cTnI+ (3)	0	0.125012501	0	0.125912591	Best Maturity	0.125012501	FALSE	FALSE
Action Potential Conduction Velocity (cm/s) Quantiles - Q1 (>28.5 and ≤41) (7)	Differentiation Purity Assessment - Rare (3)	0	0.136513651	0	0.138213821	Best Maturity	0.136513651	FALSE	FALSE
Action Potential Conduction Velocity (cm/s) Quantiles - Q1 (>28.5 and ≤41) (7)	Differentiation Purity (%) Quantiles - Q2 (>90 and ≤95) (27)	0	0.787078708	0	0.768976898	Best Maturity	0.768976898	FALSE	FALSE
Action Potential Conduction Velocity (cm/s) Quantiles - Q1 (>28.5 and ≤41) (7)	New Media for Maturation - RPMI-1640 (30)	0	0.854385439	0	0.816681668	Best Maturity	0.816681668	FALSE	FALSE
Action Potential Conduction Velocity (cm/s) Quantiles - Q1 (>28.5 and ≤41) (7)	New Media for Maturation - Commercial Kit (5)	0	0.213621362	0	0.212721272	Best Maturity	0.212721272	FALSE	FALSE
Action Potential Conduction Velocity (cm/s) Quantiles - Q1 (>28.5 and ≤41) (7)	Coating for Replating - Geltrex (10)	0	0.424242424	0	0.422342234	Best Maturity	0.422342234	FALSE	FALSE
Action Potential Conduction Velocity (cm/s) Quantiles - Q1 (>28.5 and ≤41) (7)	Coating for Replating - Laminin (5)	0	0.224522452	0	0.227722772	Best Maturity	0.224522452	FALSE	FALSE
Action Potential Conduction Velocity (cm/s) Quantiles - Q1 (>28.5 and ≤41) (7)	Coating for Replating - Synthemax (3)	0	0.137313731	0	0.141214121	Best Maturity	0.137313731	FALSE	FALSE
Action Potential Conduction Velocity (cm/s) Quantiles - Q1 (>28.5 and ≤41) (7)	Coating for Replating - Vitronectin (3)	0	0.136313631	0	0.135213521	Best Maturity	0.135213521	FALSE	FALSE
Action Potential Conduction Velocity (cm/s) Quantiles - Q1 (>28.5 and ≤41) (7)	Metabolic Component - T3 (14)	0	0.523252325	0	0.514351435	Best Maturity	0.514351435	FALSE	FALSE
Action Potential Conduction Velocity (cm/s) Quantiles - Q1 (>28.5 and ≤41) (7)	Metabolic Component - Fatty Acid (13)	0	0.512451245	0	0.501850185	Best Maturity	0.501850185	FALSE	FALSE
Action Potential Conduction Velocity (cm/s) Quantiles - Q1 (>28.5 and ≤41) (7)	Metabolic Component - Palmitic Acid (11)	0	0.430143014	0	0.430143014	Best Maturity	0.430143014	FALSE	FALSE
Action Potential Conduction Velocity (cm/s) Quantiles - Q1 (>28.5 and ≤41) (7)	Metabolic Component - Creatine (7)	0	0.295829583	0	0.294329433	Best Maturity	0.294329433	FALSE	FALSE
Action Potential Conduction Velocity (cm/s) Quantiles - Q1 (>28.5 and ≤41) (7)	Metabolic Component - Taurine (7)	0	0.301830183	0	0.306130613	Best Maturity	0.301830183	FALSE	FALSE
Action Potential Conduction Velocity (cm/s) Quantiles - Q1 (>28.5 and ≤41) (7)	Metabolic Component - Dexamethasone (7)	0	0.282928293	0	0.280828083	Best Maturity	0.280828083	FALSE	FALSE
Action Potential Conduction Velocity (cm/s) Quantiles - Q1 (>28.5 and ≤41) (7)	Metabolic Component - L-carnitine (6)	0	0.268826883	0	0.271127113	Best Maturity	0.268826883	FALSE	FALSE
Action Potential Conduction Velocity (cm/s) Quantiles - Q1 (>28.5 and ≤41) (7)	Metabolic Component - Nonessential Amino Acids (6)	0	0.254525453	0	0.254725473	Best Maturity	0.254525453	FALSE	FALSE
Action Potential Conduction Velocity (cm/s) Quantiles - Q1 (>28.5 and ≤41) (7)	Metabolic Component - Galactose (4)	0	0.174217422	0	0.171917192	Best Maturity	0.171917192	FALSE	FALSE
Action Potential Conduction Velocity (cm/s) Quantiles - Q1 (>28.5 and ≤41) (7)	Metabolic Component - Lactate (4)	0	0.182118212	0	0.184818482	Best Maturity	0.182118212	FALSE	FALSE
Action Potential Conduction Velocity (cm/s) Quantiles - Q1 (>28.5 and ≤41) (7)	Metabolic Component - Insulin-Transferrin-Selenium (3)	0	0.141914191	0	0.138313831	Best Maturity	0.138313831	FALSE	FALSE
Action Potential Conduction Velocity (cm/s) Quantiles - Q1 (>28.5 and ≤41) (7)	Metabolic Component - Vitamin B12 (3)	0	0.130813081	0	0.130413041	Best Maturity	0.130413041	FALSE	FALSE
Action Potential Conduction Velocity (cm/s) Quantiles - Q1 (>28.5 and ≤41) (7)	Metabolic Component - Biotin (3)	0	0.137713771	0	0.135213521	Best Maturity	0.135213521	FALSE	FALSE
Action Potential Conduction Velocity (cm/s) Quantiles - Q1 (>28.5 and ≤41) (7)	Metabolic Component - Ascorbic Acid (3)	0	0.143614361	0	0.147714771	Best Maturity	0.143614361	FALSE	FALSE
Action Potential Conduction Velocity (cm/s) Quantiles - Q1 (>28.5 and ≤41) (7)	Metabolic Component - Albumax (3)	0	0.142314231	0	0.139913991	Best Maturity	0.139913991	FALSE	FALSE
Action Potential Conduction Velocity (cm/s) Quantiles - Q1 (>28.5 and ≤41) (7)	Metabolic Component - B27 (3)	0	0.137613761	0	0.141714171	Best Maturity	0.137613761	FALSE	FALSE
Action Potential Conduction Velocity (cm/s) Quantiles - Q1 (>28.5 and ≤41) (7)	Metabolic Component - KOSR (3)	0	0.149614961	0	0.153315332	Best Maturity	0.149614961	FALSE	FALSE
Action Potential Conduction Velocity (cm/s) Quantiles - Q1 (>28.5 and ≤41) (7)	Metabolic Component - IGF-1 (3)	0	0.133313331	0	0.135813581	Best Maturity	0.133313331	FALSE	FALSE
Action Potential Conduction Velocity (cm/s) Quantiles - Q1 (>28.5 and ≤41) (7)	Metabolic Component Category - Fatty Acids and Lipids (21)	0	0.723772377	0	0.719471947	Best Maturity	0.719471947	FALSE	FALSE
Action Potential Conduction Velocity (cm/s) Quantiles - Q1 (>28.5 and ≤41) (7)	Metabolic Component Category - Metabolic Modulation (20)	0	0.726572657	0	0.684968497	Best Maturity	0.684968497	FALSE	FALSE
Action Potential Conduction Velocity (cm/s) Quantiles - Q1 (>28.5 and ≤41) (7)	Metabolic Component Category - Sugars and Carbohydrates (9)	0	0.336233623	0	0.330833083	Best Maturity	0.330833083	FALSE	FALSE
Action Potential Conduction Velocity (cm/s) Quantiles - Q1 (>28.5 and ≤41) (7)	2D Surface - Nanotopography (6)	0	0.275727573	0	0.281428143	Best Maturity	0.275727573	FALSE	FALSE
Action Potential Conduction Velocity (cm/s) Quantiles - Q1 (>28.5 and ≤41) (7)	2D Surface - Decellularized ECM (3)	0	0.136113611	0	0.138613861	Best Maturity	0.136113611	FALSE	FALSE
Action Potential Conduction Velocity (cm/s) Quantiles - Q1 (>28.5 and ≤41) (7)	2D Surface - Microparticle/fluid (3)	0	0.141014101	0	0.142214221	Best Maturity	0.141014101	FALSE	FALSE
Action Potential Conduction Velocity (cm/s) Quantiles - Q1 (>28.5 and ≤41) (7)	3D Platform - 3D printed (9)	0	0.362336234	0	0.360436044	Best Maturity	0.360436044	FALSE	FALSE
Action Potential Conduction Velocity (cm/s) Quantiles - Q1 (>28.5 and ≤41) (7)	3D Platform - Polyethylene Glycol (8)	0	0.344634463	0	0.339933993	Best Maturity	0.339933993	FALSE	FALSE
Action Potential Conduction Velocity (cm/s) Quantiles - Q1 (>28.5 and ≤41) (7)	3D Platform - Gelatin (6)	0	0.274027403	0	0.268426843	Best Maturity	0.268426843	FALSE	FALSE
Action Potential Conduction Velocity (cm/s) Quantiles - Q1 (>28.5 and ≤41) (7)	3D Stromal Cell Source - Dermal Fibroblast (7)	0	0.297929793	0	0.300230023	Best Maturity	0.297929793	FALSE	FALSE
Action Potential Conduction Velocity (cm/s) Quantiles - Q1 (>28.5 and ≤41) (7)	3D Stromal Cell Source - Rare (4)	0	0.173117312	0	0.177117712	Best Maturity	0.173117312	FALSE	FALSE
Action Potential Conduction Velocity (cm/s) Quantiles - Q1 (>28.5 and ≤41) (7)	3D Stromal Cell Source - hiPSC-SmoothMC (3)	0	0.136313631	0	0.141814181	Best Maturity	0.136313631	FALSE	FALSE
Action Potential Conduction Velocity (cm/s) Quantiles - Q1 (>28.5 and ≤41) (7)	3D Endothelial Cell Source - Umbilical Vein EndothelialC (10)	0	0.417141714	0	0.409740974	Best Maturity	0.409740974	FALSE	FALSE
Action Potential Conduction Velocity (cm/s) Quantiles - Q1 (>28.5 and ≤41) (7)	3D Endothelial Cell Source - Cardiac Microvascular EndothelialC (5)	0	0.223722372	0	0.220622062	Best Maturity	0.220622062	FALSE	FALSE
Action Potential Conduction Velocity (cm/s) Quantiles - Q1 (>28.5 and ≤41) (7)	3D Endothelial Cell Source - Rare (3)	0	0.136913691	0	0.138013801	Best Maturity	0.136913691	FALSE	FALSE
Action Potential Conduction Velocity (cm/s) Quantiles - Q1 (>28.5 and ≤41) (7)	3D Tissue Media - Rare (13)	0	0.484048405	0	0.489948995	Best Maturity	0.484048405	FALSE	FALSE
Action Potential Conduction Velocity (cm/s) Quantiles - Q1 (>28.5 and ≤41) (7)	3D Tissue Media - Growth Factor (12)	0	0.488648865	0	0.483048305	Best Maturity	0.483048305	FALSE	FALSE
Action Potential Conduction Velocity (cm/s) Quantiles - Q1 (>28.5 and ≤41) (7)	3D Tissue Media - High-glucose DMEM (9)	0	0.351035104	0	0.349834983	Best Maturity	0.349834983	FALSE	FALSE
Action Potential Conduction Velocity (cm/s) Quantiles - Q1 (>28.5 and ≤41) (7)	3D Tissue Media - Iscove (5)	0	0.225922592	0	0.228122812	Best Maturity	0.225922592	FALSE	FALSE
Action Potential Conduction Velocity (cm/s) Quantiles - Q1 (>28.5 and ≤41) (7)	3D Estimated Tissue Size (mm2) Quantiles - Q3 (>2 and ≤9.12) (21)	0	0.700470047	0	0.688668867	Best Maturity	0.688668867	FALSE	FALSE
Action Potential Conduction Velocity (cm/s) Quantiles - Q1 (>28.5 and ≤41) (7)	Electron Imaging - Scanning (22)	0	0.725672567	0	0.709270927	Best Maturity	0.709270927	FALSE	FALSE
Action Potential Conduction Velocity (cm/s) Quantiles - Q1 (>28.5 and ≤41) (7)	Sarcomere Length (um) Quantiles - Q5 (>1.01 and ≤1.64) (14)	0	0.522952295	0	0.518051805	Best Maturity	0.518051805	FALSE	FALSE
Action Potential Conduction Velocity (cm/s) Quantiles - Q1 (>28.5 and ≤41) (7)	Cell Area (um2) Quantiles - Q3 (>350 and ≤1800) (13)	0	0.486848685	0	0.476147615	Best Maturity	0.476147615	FALSE	FALSE
Action Potential Conduction Velocity (cm/s) Quantiles - Q1 (>28.5 and ≤41) (7)	Cell Area (um2) Quantiles - Q1 (>2850 and ≤9000) (11)	0	0.445344534	0	0.445944594	Best Maturity	0.445344534	FALSE	FALSE
Action Potential Conduction Velocity (cm/s) Quantiles - Q1 (>28.5 and ≤41) (7)	Contractile Analysis Method - Rare (7)	0	0.292829283	0	0.286728673	Best Maturity	0.286728673	FALSE	FALSE
Action Potential Conduction Velocity (cm/s) Quantiles - Q1 (>28.5 and ≤41) (7)	Contractile Force (mN) Quantiles - Q5 (>0 and ≤0.04) (10)	0	0.407640764	0	0.412541254	Best Maturity	0.407640764	FALSE	FALSE
Action Potential Conduction Velocity (cm/s) Quantiles - Q1 (>28.5 and ≤41) (7)	Contractile Stress (mN/mm2) Quantiles - Q4 (>0.07 and ≤0.51) (10)	0	0.398939894	0	0.395239524	Best Maturity	0.395239524	FALSE	FALSE
Action Potential Conduction Velocity (cm/s) Quantiles - Q1 (>28.5 and ≤41) (7)	Contraction Upstroke Velocity (um/s) Quantiles - Q4 (>1.2 and ≤10) (11)	0	0.432743274	0	0.426242624	Best Maturity	0.426242624	FALSE	FALSE
Action Potential Conduction Velocity (cm/s) Quantiles - Q1 (>28.5 and ≤41) (7)	Contraction Upstroke Velocity (um/s) Quantiles - Q3 (>10 and ≤31.5) (7)	0	0.309430943	0	0.308230823	Best Maturity	0.308230823	FALSE	FALSE
Action Potential Conduction Velocity (cm/s) Quantiles - Q1 (>28.5 and ≤41) (7)	Calcium Handling Analysis Method - Genetic (23)	0	0.753475348	0	0.731273127	Best Maturity	0.731273127	FALSE	FALSE
Action Potential Conduction Velocity (cm/s) Quantiles - Q1 (>28.5 and ≤41) (7)	Calcium Flux Amplitude (F/F0) Quantiles - Q2 (>1.6 and ≤2.3) (10)	0	0.379537954	0	0.375637564	Best Maturity	0.375637564	FALSE	FALSE
Action Potential Conduction Velocity (cm/s) Quantiles - Q1 (>28.5 and ≤41) (7)	Calcium Flux Amplitude (F/F0) Quantiles - Q3 (>0.9 and ≤1.6) (10)	0	0.380838084	0	0.374637464	Best Maturity	0.374637464	FALSE	FALSE
Action Potential Conduction Velocity (cm/s) Quantiles - Q1 (>28.5 and ≤41) (7)	Beat Rate (bpm) Quantiles - Q3 (<45 and ≥38.8) (13)	0	0.504150415	0	0.504750475	Best Maturity	0.504150415	FALSE	FALSE
Action Potential Conduction Velocity (cm/s) Quantiles - Q1 (>28.5 and ≤41) (7)	Beat Rate (bpm) Quantiles - Q1 (<27.6 and ≥7) (11)	0	0.440644064	0	0.439743974	Best Maturity	0.439743974	FALSE	FALSE
Action Potential Conduction Velocity (cm/s) Quantiles - Q1 (>28.5 and ≤41) (7)	Beat Rate (bpm) Quantiles - Q4 (<60 and ≥45) (11)	0	0.449444944	0	0.446044604	Best Maturity	0.446044604	FALSE	FALSE
Action Potential Conduction Velocity (cm/s) Quantiles - Q1 (>28.5 and ≤41) (7)	Beat Rate (bpm) Quantiles - Q2 (<38.8 and ≥27.6) (10)	0	0.372037204	0	0.366836684	Best Maturity	0.366836684	FALSE	FALSE
Action Potential Conduction Velocity (cm/s) Quantiles - Q1 (>28.5 and ≤41) (7)	Time to Calcium Flux Peak (ms) Quantiles - Q1 (<154 and ≥0.06) (10)	0	0.416741674	0	0.416941694	Best Maturity	0.416741674	FALSE	FALSE
Action Potential Conduction Velocity (cm/s) Quantiles - Q1 (>28.5 and ≤41) (7)	Time from Calcium Peak to Relaxation (ms) Quantiles - Q2 (>1000 and ≤310) (6)	0	0.246024602	0	0.243624362	Best Maturity	0.243624362	FALSE	FALSE
Action Potential Conduction Velocity (cm/s) Quantiles - Q1 (>28.5 and ≤41) (7)	Time from Calcium Peak to Relaxation (ms) Quantiles - Q1 (<310 and ≥0.2) (5)	0	0.233923392	0	0.230923092	Best Maturity	0.230923092	FALSE	FALSE
Action Potential Conduction Velocity (cm/s) Quantiles - Q1 (>28.5 and ≤41) (7)	Conduction Velocity from Calcium Imaging (cm/s) Quantiles - Q1 (>17 and ≤44) (5)	0	0.240924092	0	0.240624062	Best Maturity	0.240624062	FALSE	FALSE
Action Potential Conduction Velocity (cm/s) Quantiles - Q1 (>28.5 and ≤41) (7)	Conduction Velocity from Calcium Imaging (cm/s) Quantiles - Q3 (>1.5 and ≤8.53) (5)	0	0.246724672	0	0.247924792	Best Maturity	0.246724672	FALSE	FALSE
Action Potential Conduction Velocity (cm/s) Quantiles - Q1 (>28.5 and ≤41) (7)	Conduction Velocity from Calcium Imaging (cm/s) Quantiles - Q2 (>8.53 and ≤17) (4)	0	0.181918192	0	0.177817782	Best Maturity	0.177817782	FALSE	FALSE
Action Potential Conduction Velocity (cm/s) Quantiles - Q1 (>28.5 and ≤41) (7)	Electrophysiology Analysis Method - Motion-Contrast Reconstruction (5)	0	0.224322432	0	0.226422642	Best Maturity	0.224322432	FALSE	FALSE
Action Potential Conduction Velocity (cm/s) Quantiles - Q1 (>28.5 and ≤41) (7)	Electrophysiology Analysis Method - Genetic (3)	0	0.133613361	0	0.137113711	Best Maturity	0.133613361	FALSE	FALSE
Action Potential Conduction Velocity (cm/s) Quantiles - Q1 (>28.5 and ≤41) (7)	Resting Membrane Potential (mV) Quantiles - Q5 (>-35 and ≤-60) (9)	0	0.388638864	0	0.386438644	Best Maturity	0.386438644	FALSE	FALSE
Action Potential Conduction Velocity (cm/s) Quantiles - Q1 (>28.5 and ≤41) (7)	Resting Membrane Potential (mV) Quantiles - Q2 (<-74 and ≥-78) (8)	0	0.321632163	0	0.320832083	Best Maturity	0.320832083	FALSE	FALSE
Action Potential Conduction Velocity (cm/s) Quantiles - Q1 (>28.5 and ≤41) (7)	Max Capture Rate of Paced CMs (Hz) Quantiles - Q1 (>2.9 and ≤6.9) (7)	0	0.301730173	0	0.302030203	Best Maturity	0.301730173	FALSE	FALSE
Action Potential Conduction Velocity (cm/s) Quantiles - Q1 (>28.5 and ≤41) (7)	Metabolic Analysis Method - Flux Rates (13)	0	0.532553255	0	0.528552855	Best Maturity	0.528552855	FALSE	FALSE
Action Potential Conduction Velocity (cm/s) Quantiles - Q1 (>28.5 and ≤41) (7)	Metabolic Analysis Method - Mitochondrial (4)	0	0.169416942	0	0.174717472	Best Maturity	0.169416942	FALSE	FALSE
Action Potential Conduction Velocity (cm/s) Quantiles - Q1 (>28.5 and ≤41) (7)	Metabolic Analysis Method - Genetic (3)	0	0.138213821	0	0.130813081	Best Maturity	0.130813081	FALSE	FALSE
Action Potential Conduction Velocity (cm/s) Quantiles - Q1 (>28.5 and ≤41) (7)	Gene Analysis Method - Rare (5)	0	0.215421542	0	0.210921092	Best Maturity	0.210921092	FALSE	FALSE
Action Potential Conduction Velocity (cm/s) Quantiles - Q1 (>28.5 and ≤41) (7)	Pharmacological Intervention - Doxorubicin (17)	0	0.588758876	0	0.575057506	Best Maturity	0.575057506	FALSE	FALSE
Action Potential Conduction Velocity (cm/s) Quantiles - Q1 (>28.5 and ≤41) (7)	Pharmacological Intervention - Epinephrine (11)	0	0.427342734	0	0.424742474	Best Maturity	0.424742474	FALSE	FALSE
Action Potential Conduction Velocity (cm/s) Quantiles - Q1 (>28.5 and ≤41) (7)	Pharmacological Intervention - Positive Inotropes (9)	0	0.355235524	0	0.351535154	Best Maturity	0.351535154	FALSE	FALSE
Action Potential Conduction Velocity (cm/s) Quantiles - Q1 (>28.5 and ≤41) (7)	Pharmacological Intervention - Carbamylcholine (6)	0	0.252625263	0	0.259425943	Best Maturity	0.252625263	FALSE	FALSE
Action Potential Conduction Velocity (cm/s) Quantiles - Q1 (>28.5 and ≤41) (7)	Pharmacological Intervention - Propranolol (5)	0	0.208620862	0	0.214121412	Best Maturity	0.208620862	FALSE	FALSE
Action Potential Conduction Velocity (cm/s) Quantiles - Q1 (>28.5 and ≤41) (7)	Pharmacological Intervention - Blebbistatin (5)	0	0.239423942	0	0.236723672	Best Maturity	0.236723672	FALSE	FALSE
Action Potential Conduction Velocity (cm/s) Quantiles - Q1 (>28.5 and ≤41) (7)	Pharmacological Intervention - ACE Inhibitors (RAAS Modulators) (3)	0	0.126912691	0	0.128912891	Best Maturity	0.126912691	FALSE	FALSE
Action Potential Conduction Velocity (cm/s) Quantiles - Q1 (>28.5 and ≤41) (7)	Pharmacological Intervention - Cardiotoxic Agents (3)	0	0.135413541	0	0.132313231	Best Maturity	0.132313231	FALSE	FALSE
Action Potential Conduction Velocity (cm/s) Quantiles - Q1 (>28.5 and ≤41) (7)	Pharmacological Intervention - Statins (Lipid-Lowering Agents) (3)	0	0.137413741	0	0.136213621	Best Maturity	0.136213621	FALSE	FALSE
Action Potential Conduction Velocity (cm/s) Quantiles - Q1 (>28.5 and ≤41) (7)	Pharmacological Intervention - T3 (3)	0	0.141814181	0	0.145914591	Best Maturity	0.141814181	FALSE	FALSE
Action Potential Conduction Velocity (cm/s) Quantiles - Q1 (>28.5 and ≤41) (7)	Pharmacological Intervention - Phenylephrine (3)	0	0.139113911	0	0.134313431	Best Maturity	0.134313431	FALSE	FALSE
Action Potential Conduction Velocity (cm/s) Quantiles - Q1 (>28.5 and ≤41) (7)	Pharmacological Intervention - Rare (3)	0	0.136513651	0	0.135413541	Best Maturity	0.135413541	FALSE	FALSE
Action Potential Conduction Velocity (cm/s) Quantiles - Q1 (>28.5 and ≤41) (7)	Disease Modelling - Dilated Cardiomyopathy (6)	0	0.256225623	0	0.254825483	Best Maturity	0.254825483	FALSE	FALSE
Action Potential Conduction Velocity (cm/s) Quantiles - Q1 (>28.5 and ≤41) (7)	Disease Modelling - Fibrotic (4)	0	0.175017502	0	0.170217022	Best Maturity	0.170217022	FALSE	FALSE
Action Potential Conduction Velocity (cm/s) Quantiles - Q1 (>28.5 and ≤41) (7)	Disease Modelling - Rare (4)	0	0.174417442	0	0.177417742	Best Maturity	0.174417442	FALSE	FALSE
Action Potential Conduction Velocity (cm/s) Quantiles - Q1 (>28.5 and ≤41) (7)	Disease Modelling - Specialised (3)	0	0.130313031	0	0.131813181	Best Maturity	0.130313031	FALSE	FALSE
Action Potential Conduction Velocity (cm/s) Quantiles - Q1 (>28.5 and ≤41) (7)	MYH7 Percentage (MYH6) Quantiles - Q1 (>82.35 and ≤94.6) (4)	0	0.189418942	0	0.187618762	Best Maturity	0.187618762	FALSE	FALSE
Action Potential Conduction Velocity (cm/s) Quantiles - Q1 (>28.5 and ≤41) (7)	MYH7 Percentage (MYH6) Quantiles - Q2 (>30.1 and ≤82.35) (4)	0	0.172517252	0	0.169216922	Best Maturity	0.169216922	FALSE	FALSE
Action Potential Conduction Velocity (cm/s) Quantiles - Q1 (>28.5 and ≤41) (7)	MYL2 Precentage (MYL7) Quantiles - Q1 (>30.1 and ≤45.7) (4)	0	0.171617162	0	0.170317032	Best Maturity	0.170317032	FALSE	FALSE
Action Potential Conduction Velocity (cm/s) Quantiles - Q1 (>28.5 and ≤41) (7)	MYL2 Precentage (MYL7) Quantiles - Q2 (>1.2 and ≤30.1) (4)	0	0.157315732	0	0.158315832	Best Maturity	0.157315732	FALSE	FALSE
Action Potential Conduction Velocity (cm/s) Quantiles - Q1 (>28.5 and ≤41) (7)	TNNI3 Precentage (TNNI1) Quantiles - Q2 (>6.5 and ≤16.15) (4)	0	0.177417742	0	0.179117912	Best Maturity	0.177417742	FALSE	FALSE
Action Potential Conduction Velocity (cm/s) Quantiles - Q1 (>28.5 and ≤41) (7)	TNNI3 Precentage (TNNI1) Quantiles - Q1 (>16.15 and ≤26) (4)	0	0.173417342	0	0.173317332	Best Maturity	0.173317332	FALSE	FALSE
Action Potential Conduction Velocity (cm/s) Quantiles - Q1 (>28.5 and ≤41) (7)	Number of Cell Lines - 2 (50)	0	0.98819882	0	0.97469747	Best Maturity	0.97469747	FALSE	FALSE
Action Potential Conduction Velocity (cm/s) Quantiles - Q1 (>28.5 and ≤41) (7)	Cell Line - IMR90 (19)	0	0.653565357	3.00E-05	0.618661866	Best Maturity	0.618661866	FALSE	FALSE
Action Potential Conduction Velocity (cm/s) Quantiles - Q1 (>28.5 and ≤41) (7)	Journal - Biosens Bioelectron (4)	0	0.176817682	0.0001	0.155615562	Best Maturity	0.155615562	FALSE	FALSE
Action Potential Conduction Velocity (cm/s) Quantiles - Q1 (>28.5 and ≤41) (7)	Wnt Inhibitor - KY02111 (7)	0	0.284628463	0.00012	0.245224522	Best Maturity	0.245224522	FALSE	FALSE
Action Potential Conduction Velocity (cm/s) Quantiles - Q1 (>28.5 and ≤41) (7)	Pharmacological Intervention - Caffeine (4)	0	0.174917492	0.00012	0.162416242	Best Maturity	0.162416242	FALSE	FALSE
Action Potential Conduction Velocity (cm/s) Quantiles - Q1 (>28.5 and ≤41) (7)	Day of Insulin Addition - not 20 (15)	0	0.564656466	0.00013	0.503250325	Best Maturity	0.503250325	FALSE	FALSE
Action Potential Conduction Velocity (cm/s) Quantiles - Q1 (>28.5 and ≤41) (7)	Beat Rate (bpm) Quantiles - Q5 (>108 and ≤60) (12)	0	0.461746175	0.00017	0.394939494	Best Maturity	0.394939494	FALSE	FALSE
Action Potential Conduction Velocity (cm/s) Quantiles - Q1 (>28.5 and ≤41) (7)	Contractile Force (mN) Quantiles - Q3 (>0.16 and ≤0.43) (9)	0	0.361836184	0.00023	0.299129913	Best Maturity	0.299129913	FALSE	FALSE
Action Potential Conduction Velocity (cm/s) Quantiles - Q1 (>28.5 and ≤41) (7)	Calcium Handling Analysis Method - Rare (4)	0	0.175917592	0.00029	0.139113911	Best Maturity	0.139113911	FALSE	FALSE
Action Potential Conduction Velocity (cm/s) Quantiles - Q1 (>28.5 and ≤41) (7)	Seeding Confluency 3D (%) - 85 to 89 (12)	0	0.440844084	0.00029	0.359635964	Best Maturity	0.359635964	FALSE	FALSE
Action Potential Conduction Velocity (cm/s) Quantiles - Q1 (>28.5 and ≤41) (7)	Metabolic Component Category - Amino Acids and Derivatives (9)	0	0.379937994	0.00032	0.293129313	Best Maturity	0.293129313	FALSE	FALSE
Action Potential Conduction Velocity (cm/s) Quantiles - Q1 (>28.5 and ≤41) (7)	hiPSC-CM Purification Duration (days) - >9 days (5)	0	0.215621562	0.00038	0.161616162	Best Maturity	0.161616162	FALSE	FALSE
Action Potential Conduction Velocity (cm/s) Quantiles - Q1 (>28.5 and ≤41) (7)	hiPSC-CM Maturation Media - F12 (10)	0	0.406240624	0.00047	0.292329233	Best Maturity	0.292329233	FALSE	FALSE
Action Potential Conduction Velocity (cm/s) Quantiles - Q1 (>28.5 and ≤41) (7)	Insulin Withdrawal Duration (days) Quantiles - Q1 (>4 and ≤10) (11)	0	0.447744774	0.00049	0.319831983	Best Maturity	0.319831983	FALSE	FALSE
Action Potential Conduction Velocity (cm/s) Quantiles - Q1 (>28.5 and ≤41) (7)	Pharmacological Intervention - Traditional Chemotherapy Agents (18)	0	0.630563056	0.00053	0.453045305	Best Maturity	0.453045305	FALSE	FALSE
Action Potential Conduction Velocity (cm/s) Quantiles - Q1 (>28.5 and ≤41) (7)	Seeding Confluency 2D (%) - 70 to 79 (6)	0	0.248424842	0.0006	0.164516452	Best Maturity	0.164516452	FALSE	FALSE
Action Potential Conduction Velocity (cm/s) Quantiles - Q1 (>28.5 and ≤41) (7)	Day of Insulin Addition - not 14 (15)	0	0.534753475	0.00064	0.369836984	Best Maturity	0.369836984	FALSE	FALSE
Action Potential Conduction Velocity (cm/s) Quantiles - Q1 (>28.5 and ≤41) (7)	hiPSC-CM Backbone Media - DMEM (18)	0	0.669966997	0.00069	0.432143214	Best Maturity	0.432143214	FALSE	FALSE
Action Potential Conduction Velocity (cm/s) Quantiles - Q1 (>28.5 and ≤41) (7)	hiPSC-CM Media Supplement - Nonessential Amino Acids (8)	0	0.370937094	0.00079	0.207920792	Best Maturity	0.207920792	FALSE	FALSE
Action Potential Conduction Velocity (cm/s) Quantiles - Q1 (>28.5 and ≤41) (7)	Journal - Nat Biomed Eng (5)	0	0.233123312	0.00083	0.123412341	Best Maturity	0.123412341	FALSE	FALSE
Action Potential Amplitude (mV) Quantiles - Q1 (>110 and ≤170) (10)	Electrophysiology Analysis Method - Patch Clamp (59)	0.0703	0	0.04149	0	Best Maturity	0	TRUE	TRUE
Action Potential Amplitude (mV) Quantiles - Q1 (>110 and ≤170) (10)	Sarcomere Length (um) Quantiles - Q1 (>1.95 and ≤2.5) (13)	0.0408	0	0.02614	0.00020002	Best Maturity	0	TRUE	TRUE
Action Potential Amplitude (mV) Quantiles - Q1 (>110 and ≤170) (10)	Resting Membrane Potential (mV) Quantiles - Q1 (<-78 and ≥-85) (12)	0.03335	0.00010001	0.03051	0.00020002	Best Maturity	0.00010001	TRUE	TRUE
Action Potential Amplitude (mV) Quantiles - Q1 (>110 and ≤170) (10)	Cell Area (um2) Quantiles - Q1 (>2850 and ≤9000) (11)	0.02386	0.00120012	0.02395	0.00050005	Best Maturity	0.00050005	TRUE	TRUE
Action Potential Amplitude (mV) Quantiles - Q1 (>110 and ≤170) (10)	Resting Membrane Potential (mV) Quantiles - Q4 (<-60 and ≥-66) (9)	0.02105	0.00140014	0.02008	0.00160016	Best Maturity	0.00140014	TRUE	TRUE
Action Potential Amplitude (mV) Quantiles - Q1 (>110 and ≤170) (10)	Differentiation Purity (%) Quantiles - Q1 (>95 and ≤99) (22)	0.01815	0.00310031	0.01564	0.00290029	Best Maturity	0.00290029	TRUE	TRUE
Action Potential Amplitude (mV) Quantiles - Q1 (>110 and ≤170) (10)	Conduction Velocity from Calcium Imaging (cm/s) Quantiles - Q1 (>17 and ≤44) (5)	0.01654	0.00450045	0.01807	0.00350035	Best Maturity	0.00350035	TRUE	TRUE
Action Potential Amplitude (mV) Quantiles - Q1 (>110 and ≤170) (10)	Electron Imaging - Transmission (62)	0.0158	0.00980098	0.009	0.073907391	Best Maturity	0.00980098	TRUE	TRUE
Action Potential Amplitude (mV) Quantiles - Q1 (>110 and ≤170) (10)	T-tubule Structure (Found) Quantiles - Q1 (Yes) (18)	0.01519	0.00820082	0.01465	0.00720072	Best Maturity	0.00720072	TRUE	TRUE
Action Potential Amplitude (mV) Quantiles - Q1 (>110 and ≤170) (10)	Coating for Replating - Synthemax (3)	0.01375	0.00690069	0.01882	0.00350035	Best Maturity	0.00350035	TRUE	TRUE
Action Potential Amplitude (mV) Quantiles - Q1 (>110 and ≤170) (10)	Metabolic Analysis Method - Seahorse (35)	0.01348	0.01970197	0.00826	0.078607861	Best Maturity	0.01970197	TRUE	TRUE
Action Potential Amplitude (mV) Quantiles - Q1 (>110 and ≤170) (10)	Number of Cell Lines - 3 (29)	0.01309	0.01630163	0.01062	0.02730273	Best Maturity	0.01630163	TRUE	TRUE
Action Potential Amplitude (mV) Quantiles - Q1 (>110 and ≤170) (10)	2D Surface - Nanotopography (6)	0.01283	0.01370137	0.01625	0.00830083	Best Maturity	0.00830083	TRUE	TRUE
Action Potential Amplitude (mV) Quantiles - Q1 (>110 and ≤170) (10)	Metabolic Component Category - Signaling Pathway Regulators (6)	0.01225	0.01060106	0.01465	0.00640064	Best Maturity	0.00640064	TRUE	TRUE
Action Potential Amplitude (mV) Quantiles - Q1 (>110 and ≤170) (10)	Cell Coculture - Cardiomyocyte (157)	0.01064	0.053105311	0.00477	0.533253325	Best Maturity	0.053105311	FALSE	FALSE
Action Potential Amplitude (mV) Quantiles - Q1 (>110 and ≤170) (10)	Seeding Confluency (%) - Rare (43)	0.01016	0.04590459	0.01208	0.01310131	Best Maturity	0.01310131	TRUE	TRUE
Action Potential Amplitude (mV) Quantiles - Q1 (>110 and ≤170) (10)	hiPSC-CM Maturation Media - Commercial Kit (27)	0.00926	0.040004	0.01095	0.02090209	Best Maturity	0.02090209	TRUE	TRUE
Action Potential Amplitude (mV) Quantiles - Q1 (>110 and ≤170) (10)	Deduced Culture Strategy - 3D Only (157)	0.00895	0.090609061	0.00329	0.802980298	Best Maturity	0.090609061	FALSE	FALSE
Action Potential Amplitude (mV) Quantiles - Q1 (>110 and ≤170) (10)	Contractile Analysis Method - Traction Force Microscopy (9)	0.00883	0.03240324	0.00868	0.03620362	Best Maturity	0.03240324	TRUE	FALSE
Action Potential Amplitude (mV) Quantiles - Q1 (>110 and ≤170) (10)	Gene Analysis Method - RNA (169)	0.0084	0.131913191	0.00458	0.594259426	Best Maturity	0.131913191	FALSE	FALSE
Action Potential Amplitude (mV) Quantiles - Q1 (>110 and ≤170) (10)	hiPSC-CM Media Supplement - L-glutamine (19)	0.00836	0.04550455	0.00802	0.0440044	Best Maturity	0.0440044	TRUE	FALSE
Action Potential Amplitude (mV) Quantiles - Q1 (>110 and ≤170) (10)	Resting Membrane Potential (mV) Quantiles - Q2 (<-74 and ≥-78) (8)	0.00832	0.03510351	0.01254	0.01430143	Best Maturity	0.01430143	TRUE	TRUE
Action Potential Amplitude (mV) Quantiles - Q1 (>110 and ≤170) (10)	Metabolic Component Category - Kinase Inhibitors (3)	0.00809	0.03790379	0.0115	0.01990199	Best Maturity	0.01990199	TRUE	TRUE
Action Potential Amplitude (mV) Quantiles - Q1 (>110 and ≤170) (10)	Seeding Confluency 2D (%) - Rare (13)	0.00795	0.052605261	0.00796	0.04990499	Best Maturity	0.04990499	TRUE	FALSE
Action Potential Amplitude (mV) Quantiles - Q1 (>110 and ≤170) (10)	Maturation Strategy - Elastomeric (33)	0.00789	0.075507551	0.00918	0.04080408	Best Maturity	0.04080408	TRUE	FALSE
Action Potential Amplitude (mV) Quantiles - Q1 (>110 and ≤170) (10)	hiPSC Matrix Coating - EBs (18)	0.00773	0.062206221	0.00728	0.071407141	Best Maturity	0.062206221	FALSE	FALSE
Action Potential Amplitude (mV) Quantiles - Q1 (>110 and ≤170) (10)	Wnt Inhibitor - IWP (112)	0.00748	0.178617862	0.00389	0.617861786	Best Maturity	0.178617862	FALSE	FALSE
Action Potential Amplitude (mV) Quantiles - Q1 (>110 and ≤170) (10)	Publication Year - 2015 (19)	0.00713	0.081508151	0.00426	0.195719572	Best Maturity	0.081508151	FALSE	FALSE
Action Potential Amplitude (mV) Quantiles - Q1 (>110 and ≤170) (10)	2D Surface - ECM-coated (115)	0.00711	0.139713971	0.00619	0.203120312	Best Maturity	0.139713971	FALSE	FALSE
Action Potential Amplitude (mV) Quantiles - Q1 (>110 and ≤170) (10)	Journal - PLoS One (9)	0.0071	0.058605861	0.00495	0.129012901	Best Maturity	0.058605861	FALSE	FALSE
Action Potential Amplitude (mV) Quantiles - Q1 (>110 and ≤170) (10)	Contractile Force (mN) Quantiles - Q5 (>0 and ≤0.04) (10)	0.00702	0.057205721	0.007	0.064806481	Best Maturity	0.057205721	FALSE	FALSE
Action Potential Amplitude (mV) Quantiles - Q1 (>110 and ≤170) (10)	hiPSC-CM Maturation Media - RPMI-1640 (153)	0.00699	0.209720972	0.00989	0.00920092	Best Maturity	0.00920092	TRUE	TRUE
Action Potential Amplitude (mV) Quantiles - Q1 (>110 and ≤170) (10)	Maturation Strategy - Electrical (39)	0.0065	0.107810781	0.00173	0.603560356	Best Maturity	0.107810781	FALSE	FALSE
Action Potential Amplitude (mV) Quantiles - Q1 (>110 and ≤170) (10)	Maturation Strategy - Cell Alignment (59)	0.0065	0.146614661	0.00627	0.187118712	Best Maturity	0.146614661	FALSE	FALSE
Action Potential Amplitude (mV) Quantiles - Q1 (>110 and ≤170) (10)	Journal - Stem Cell Res (8)	0.00624	0.080608061	0.00542	0.106310631	Best Maturity	0.080608061	FALSE	FALSE
Action Potential Amplitude (mV) Quantiles - Q1 (>110 and ≤170) (10)	Seeding Confluency (%) - 95 to 100 (23)	0.00622	0.108810881	0.00368	0.267426743	Best Maturity	0.108810881	FALSE	FALSE
Action Potential Amplitude (mV) Quantiles - Q1 (>110 and ≤170) (10)	Day of Insulin Addition - Known (177)	0.00619	0.296129613	0.00571	0.307830783	Best Maturity	0.296129613	FALSE	FALSE
Action Potential Amplitude (mV) Quantiles - Q1 (>110 and ≤170) (10)	Journal - Nat Commun (13)	0.00614	0.078807881	0.0024	0.273927393	Best Maturity	0.078807881	FALSE	FALSE
Action Potential Amplitude (mV) Quantiles - Q1 (>110 and ≤170) (10)	hiPSC-CM Backbone Media - Commercial CM Kit (12)	0.00605	0.089508951	0.00177	0.297829783	Best Maturity	0.089508951	FALSE	FALSE
Action Potential Amplitude (mV) Quantiles - Q1 (>110 and ≤170) (10)	Coating for Replating - Matrigel (65)	0.00596	0.185118512	0.00618	0.180418042	Best Maturity	0.180418042	FALSE	FALSE
Action Potential Amplitude (mV) Quantiles - Q1 (>110 and ≤170) (10)	Insulin Start Day - 0 (7)	0.00591	0.087308731	0.00557	0.099309931	Best Maturity	0.087308731	FALSE	FALSE
Action Potential Amplitude (mV) Quantiles - Q1 (>110 and ≤170) (10)	Coating for Replating - Fibronectin (32)	0.00584	0.121612161	0.00603	0.133513351	Best Maturity	0.121612161	FALSE	FALSE
Action Potential Amplitude (mV) Quantiles - Q1 (>110 and ≤170) (10)	Wnt Induction Duration (days) Quantiles - Q3 (>1 and ≤1) (186)	0.00574	0.398039804	0.00514	0.386338634	Best Maturity	0.386338634	FALSE	FALSE
Action Potential Amplitude (mV) Quantiles - Q1 (>110 and ≤170) (10)	Maturation Strategy - Metabolic (33)	0.00569	0.127012701	0.00381	0.292829283	Best Maturity	0.127012701	FALSE	FALSE
Action Potential Amplitude (mV) Quantiles - Q1 (>110 and ≤170) (10)	Publication Year - Post 2020 (122)	0.00568	0.386538654	0.00445	0.529252925	Best Maturity	0.386538654	FALSE	FALSE
Action Potential Amplitude (mV) Quantiles - Q1 (>110 and ≤170) (10)	Coating for Replating - Rare (6)	0.00561	0.103710371	0.00294	0.158615862	Best Maturity	0.103710371	FALSE	FALSE
Action Potential Amplitude (mV) Quantiles - Q1 (>110 and ≤170) (10)	hiPSC-CM Media Supplement - Ascorbic Acid (41)	0.00547	0.212421242	0.00752	0.122512251	Best Maturity	0.122512251	FALSE	FALSE
Action Potential Amplitude (mV) Quantiles - Q1 (>110 and ≤170) (10)	Deduced Culture Strategy - 2D Only (183)	0.00545	0.439443944	0.00316	0.812081208	Best Maturity	0.439443944	FALSE	FALSE
Action Potential Amplitude (mV) Quantiles - Q1 (>110 and ≤170) (10)	Publication Year - 2022 (20)	0.00539	0.118511851	0.00811	0.04940494	Best Maturity	0.04940494	TRUE	FALSE
Action Potential Amplitude (mV) Quantiles - Q1 (>110 and ≤170) (10)	Pharmacological Intervention - Class III Antiarrhythmics (K+ Channel Blockers - Prolong Repolarization) (10)	0.00534	0.101510151	0.00318	0.203820382	Best Maturity	0.101510151	FALSE	FALSE
Action Potential Amplitude (mV) Quantiles - Q1 (>110 and ≤170) (10)	Seeding Confluency 2D (%) - 95 to 100 (6)	0.00534	0.116911691	0.00754	0.071107111	Best Maturity	0.071107111	FALSE	FALSE
Action Potential Amplitude (mV) Quantiles - Q1 (>110 and ≤170) (10)	Sacromere or Cellular Alignment Analysis - Yes (72)	0.00502	0.283028303	0.0063	0.160916092	Best Maturity	0.160916092	FALSE	FALSE
Action Potential Amplitude (mV) Quantiles - Q1 (>110 and ≤170) (10)	Insulin Start Day - 4 (11)	0.00498	0.123012301	0.00264	0.244324432	Best Maturity	0.123012301	FALSE	FALSE
Action Potential Amplitude (mV) Quantiles - Q1 (>110 and ≤170) (10)	Cell Line Ancestry - Asian (28)	0.00489	0.182718272	0.00662	0.111711171	Best Maturity	0.111711171	FALSE	FALSE
Action Potential Amplitude (mV) Quantiles - Q1 (>110 and ≤170) (10)	Wnt Induction - CHIR99021 (184)	0.00488	0.574657466	0.0037	0.631063106	Best Maturity	0.574657466	FALSE	FALSE
Action Potential Amplitude (mV) Quantiles - Q1 (>110 and ≤170) (10)	Publication Year - 2016 (32)	0.00486	0.175117512	0.00551	0.161316132	Best Maturity	0.161316132	FALSE	FALSE
Action Potential Amplitude (mV) Quantiles - Q1 (>110 and ≤170) (10)	Calcium Handling Analysis Method - Visual (104)	0.0048	0.476147615	0.00577	0.284728473	Best Maturity	0.284728473	FALSE	FALSE
Action Potential Amplitude (mV) Quantiles - Q1 (>110 and ≤170) (10)	Wnt Induction - Activin A (80)	0.00476	0.310831083	0.00473	0.300630063	Best Maturity	0.300630063	FALSE	FALSE
Action Potential Amplitude (mV) Quantiles - Q1 (>110 and ≤170) (10)	Pharmacological Intervention - Verapamil (27)	0.00467	0.183518352	0.0029	0.357035704	Best Maturity	0.183518352	FALSE	FALSE
Action Potential Amplitude (mV) Quantiles - Q1 (>110 and ≤170) (10)	Pharmacological Intervention - Dihydropyridines (Vascular Selective Ca Channel Blockers) (22)	0.00445	0.176817682	0.00521	0.165916592	Best Maturity	0.165916592	FALSE	FALSE
Action Potential Amplitude (mV) Quantiles - Q1 (>110 and ≤170) (10)	Number of Cell Lines - 1 (225)	0.00438	0.565756576	0.00276	0.780178018	Best Maturity	0.565756576	FALSE	FALSE
Action Potential Amplitude (mV) Quantiles - Q1 (>110 and ≤170) (10)	Wnt Inhibitor Duration (days) - Rare (173)	0.00434	0.721272127	0.0057	0.362336234	Best Maturity	0.362336234	FALSE	FALSE
Action Potential Amplitude (mV) Quantiles - Q1 (>110 and ≤170) (10)	hiPSC Backbone Media - mTeSR (106)	0.00431	0.609160916	0.00392	0.616161616	Best Maturity	0.609160916	FALSE	FALSE
Action Potential Amplitude (mV) Quantiles - Q1 (>110 and ≤170) (10)	Contractile Stress (mN/mm2) Quantiles - Q2 (>1.9 and ≤3.95) (9)	0.00426	0.161916192	0.0031	0.205120512	Best Maturity	0.161916192	FALSE	FALSE
Action Potential Amplitude (mV) Quantiles - Q1 (>110 and ≤170) (10)	Contractile Force (mN) Quantiles - Q2 (>0.43 and ≤1.04) (10)	0.00425	0.172917292	0.00545	0.123312331	Best Maturity	0.123312331	FALSE	FALSE
Action Potential Amplitude (mV) Quantiles - Q1 (>110 and ≤170) (10)	Seeding Confluency (%) - 80 to 84 (12)	0.00423	0.172617262	0.00396	0.193019302	Best Maturity	0.172617262	FALSE	FALSE
Action Potential Amplitude (mV) Quantiles - Q1 (>110 and ≤170) (10)	hiPSC Backbone Media - StemFlex (5)	0.00419	0.129412941	0.00348	0.138713871	Best Maturity	0.129412941	FALSE	FALSE
Action Potential Amplitude (mV) Quantiles - Q1 (>110 and ≤170) (10)	Publication Year - Late-2010s (196)	0.00419	0.670267027	0.00608	0.246624662	Best Maturity	0.246624662	FALSE	FALSE
Action Potential Amplitude (mV) Quantiles - Q1 (>110 and ≤170) (10)	3D EC Ratio (CM-EC-SC) Quantiles - Q2 (>0 and ≤0) (119)	0.00413	0.747174717	0.00262	0.892589259	Best Maturity	0.747174717	FALSE	FALSE
Action Potential Amplitude (mV) Quantiles - Q1 (>110 and ≤170) (10)	Purification Protocol - Cell Sorting (7)	0.00404	0.158215822	0.00581	0.097209721	Best Maturity	0.097209721	FALSE	FALSE
Action Potential Amplitude (mV) Quantiles - Q1 (>110 and ≤170) (10)	Pharmacological Intervention - Class IV Antiarrhythmics (Ca2+ Channel Blockers - AV Nodal Block) (30)	0.004	0.248524852	0.00486	0.220722072	Best Maturity	0.220722072	FALSE	FALSE
Action Potential Amplitude (mV) Quantiles - Q1 (>110 and ≤170) (10)	Wnt Inhibitor Duration (days) Quantiles - Q3 (>1 and ≤1) (108)	0.00399	0.715971597	0.00517	0.390839084	Best Maturity	0.390839084	FALSE	FALSE
Action Potential Amplitude (mV) Quantiles - Q1 (>110 and ≤170) (10)	hiPSC-CM Media Supplement - FBS (16)	0.00398	0.181018102	0.00476	0.146214621	Best Maturity	0.146214621	FALSE	FALSE
Action Potential Amplitude (mV) Quantiles - Q1 (>110 and ≤170) (10)	Cell Line - WTC11 (30)	0.00393	0.236923692	0.0021	0.485548555	Best Maturity	0.236923692	FALSE	FALSE
Action Potential Amplitude (mV) Quantiles - Q1 (>110 and ≤170) (10)	Wnt Induction Duration (days) Quantiles - Q2 (>1 and ≤2) (75)	0.00391	0.455545555	0.00538	0.297129713	Best Maturity	0.297129713	FALSE	FALSE
Action Potential Amplitude (mV) Quantiles - Q1 (>110 and ≤170) (10)	hiPSC-CM Media Supplement - VEGF (4)	0.0039	0.106910691	0.00367	0.110511051	Best Maturity	0.106910691	FALSE	FALSE
Action Potential Amplitude (mV) Quantiles - Q1 (>110 and ≤170) (10)	Cell Line - 253G1 (10)	0.00385	0.184618462	0.00093	0.282628263	Best Maturity	0.184618462	FALSE	FALSE
Action Potential Amplitude (mV) Quantiles - Q1 (>110 and ≤170) (10)	Purification Protocol - Glucose and Lactate (85)	0.00385	0.576157616	0.00485	0.383338334	Best Maturity	0.383338334	FALSE	FALSE
Action Potential Amplitude (mV) Quantiles - Q1 (>110 and ≤170) (10)	Wnt Inhibitor Duration (days) - 4 days (19)	0.00385	0.206320632	0.00525	0.144414441	Best Maturity	0.144414441	FALSE	FALSE
Action Potential Amplitude (mV) Quantiles - Q1 (>110 and ≤170) (10)	Wnt Inhibitor Duration (days) Quantiles - Q2 (>1 and ≤2) (156)	0.00382	0.836083608	0.00501	0.526852685	Best Maturity	0.526852685	FALSE	FALSE
Action Potential Amplitude (mV) Quantiles - Q1 (>110 and ≤170) (10)	hiPSC-CM Media Supplement - B27 (180)	0.0038	0.874587459	0.00547	0.450045005	Best Maturity	0.450045005	FALSE	FALSE
Action Potential Amplitude (mV) Quantiles - Q1 (>110 and ≤170) (10)	Journal - Rare (104)	0.00372	0.787078708	0.00442	0.498749875	Best Maturity	0.498749875	FALSE	FALSE
Action Potential Amplitude (mV) Quantiles - Q1 (>110 and ≤170) (10)	Cell Area (um2) Quantiles - Q3 (>350 and ≤1800) (13)	0.00372	0.194019402	0.00555	0.115611561	Best Maturity	0.115611561	FALSE	FALSE
Action Potential Amplitude (mV) Quantiles - Q1 (>110 and ≤170) (10)	Metabolic Component - Fatty Acid (13)	0.00371	0.196419642	0.00289	0.256825683	Best Maturity	0.196419642	FALSE	FALSE
Action Potential Amplitude (mV) Quantiles - Q1 (>110 and ≤170) (10)	hiPSC-CM Media Supplement - Transferrin (11)	0.00364	0.196319632	0.00248	0.253725373	Best Maturity	0.196319632	FALSE	FALSE
Action Potential Amplitude (mV) Quantiles - Q1 (>110 and ≤170) (10)	Publication Year - 2017 (43)	0.00363	0.322732273	0.00342	0.405940594	Best Maturity	0.322732273	FALSE	FALSE
Action Potential Amplitude (mV) Quantiles - Q1 (>110 and ≤170) (10)	Pharmacological Intervention - Lidocaine (7)	0.00357	0.157215722	0.00586	0.082108211	Best Maturity	0.082108211	FALSE	FALSE
Action Potential Amplitude (mV) Quantiles - Q1 (>110 and ≤170) (10)	Journal - Circ Res (5)	0.00356	0.126012601	0.00505	0.096809681	Best Maturity	0.096809681	FALSE	FALSE
Action Potential Amplitude (mV) Quantiles - Q1 (>110 and ≤170) (10)	Cell Coculture - Stromal Cell (78)	0.00352	0.646764676	0.00011	0.99909991	Best Maturity	0.646764676	FALSE	FALSE
Action Potential Amplitude (mV) Quantiles - Q1 (>110 and ≤170) (10)	Seeding Confluency 2D (%) - 90 to 94 (12)	0.00351	0.195919592	0.00272	0.238123812	Best Maturity	0.195919592	FALSE	FALSE
Action Potential Amplitude (mV) Quantiles - Q1 (>110 and ≤170) (10)	Publication Year - 2020 (51)	0.00348	0.390839084	0.00354	0.423642364	Best Maturity	0.390839084	FALSE	FALSE
Action Potential Amplitude (mV) Quantiles - Q1 (>110 and ≤170) (10)	Wnt Inhibitor Duration (days) Quantiles - Q1 (>2 and ≤9) (58)	0.00348	0.403740374	0.00215	0.666466647	Best Maturity	0.403740374	FALSE	FALSE
Action Potential Amplitude (mV) Quantiles - Q1 (>110 and ≤170) (10)	Differentiation Purity Assessment - IHC a-actinin (8)	0.00344	0.198919892	0.005	0.145914591	Best Maturity	0.145914591	FALSE	FALSE
Action Potential Amplitude (mV) Quantiles - Q1 (>110 and ≤170) (10)	Calcium Flux Amplitude (F/F0) Quantiles - Q2 (>1.6 and ≤2.3) (10)	0.00343	0.195519552	0.00411	0.161016102	Best Maturity	0.161016102	FALSE	FALSE
Action Potential Amplitude (mV) Quantiles - Q1 (>110 and ≤170) (10)	hiPSC-CM Media Supplement - GlutaMax (8)	0.00342	0.191819182	0.0044	0.154615462	Best Maturity	0.154615462	FALSE	FALSE
Action Potential Amplitude (mV) Quantiles - Q1 (>110 and ≤170) (10)	Time from Calcium Peak to Relaxation (ms) Quantiles - Q2 (>1000 and ≤310) (6)	0.00339	0.164516452	0.00615	0.103710371	Best Maturity	0.103710371	FALSE	FALSE
Action Potential Amplitude (mV) Quantiles - Q1 (>110 and ≤170) (10)	hiPSC-CM Backbone Media - iCell Maintenance (86)	0.00336	0.707470747	0.00451	0.418541854	Best Maturity	0.418541854	FALSE	FALSE
Action Potential Amplitude (mV) Quantiles - Q1 (>110 and ≤170) (10)	Wnt Induction Duration (days) Quantiles - Q1 (>2 and ≤5) (61)	0.00328	0.491349135	0.00275	0.602360236	Best Maturity	0.491349135	FALSE	FALSE
Action Potential Amplitude (mV) Quantiles - Q1 (>110 and ≤170) (10)	Action Potential Conduction Velocity (cm/s) Quantiles - Q4 (>2.5 and ≤10.75) (7)	0.00323	0.171417142	0.00393	0.152915292	Best Maturity	0.152915292	FALSE	FALSE
Action Potential Amplitude (mV) Quantiles - Q1 (>110 and ≤170) (10)	Insulin Start Day - 3 (5)	0.00322	0.124312431	0.00078	0.154715472	Best Maturity	0.124312431	FALSE	FALSE
Action Potential Amplitude (mV) Quantiles - Q1 (>110 and ≤170) (10)	hiPSC-CM Purification Duration (days) - 6 days (10)	0.00318	0.215321532	0.004	0.182518252	Best Maturity	0.182518252	FALSE	FALSE
Action Potential Amplitude (mV) Quantiles - Q1 (>110 and ≤170) (10)	Sarcomere Length (um) Quantiles - Q2 (>1.88 and ≤1.95) (14)	0.00317	0.248724872	0.00112	0.369536954	Best Maturity	0.248724872	FALSE	FALSE
Action Potential Amplitude (mV) Quantiles - Q1 (>110 and ≤170) (10)	Immunofluorescent Imaging - Yes (268)	0.00316	0.448444844	0.00572	0.200520052	Best Maturity	0.200520052	FALSE	FALSE
Action Potential Amplitude (mV) Quantiles - Q1 (>110 and ≤170) (10)	Differentiation Purity (%) Quantiles - Q2 (>90 and ≤95) (27)	0.00315	0.295429543	0.00389	0.267626763	Best Maturity	0.267626763	FALSE	FALSE
Action Potential Amplitude (mV) Quantiles - Q1 (>110 and ≤170) (10)	Contractile Analysis Method - Motion Tracking (93)	0.00313	0.853385339	0.0025	0.869286929	Best Maturity	0.853385339	FALSE	FALSE
Action Potential Amplitude (mV) Quantiles - Q1 (>110 and ≤170) (10)	Publication Year - 2018 (45)	0.00313	0.418541854	0.00426	0.329332933	Best Maturity	0.329332933	FALSE	FALSE
Action Potential Amplitude (mV) Quantiles - Q1 (>110 and ≤170) (10)	Resting Membrane Potential (mV) Quantiles - Q3 (<-66 and ≥-74) (8)	0.00309	0.176817682	0.00376	0.154915492	Best Maturity	0.154915492	FALSE	FALSE
Action Potential Amplitude (mV) Quantiles - Q1 (>110 and ≤170) (10)	Differentiation Purity Assessment - Flow Cytometry cTnT+ (135)	0.00309	0.879887989	0.00346	0.770377038	Best Maturity	0.770377038	FALSE	FALSE
Action Potential Amplitude (mV) Quantiles - Q1 (>110 and ≤170) (10)	Fatty Acid Metabolism Assessed - Yes (20)	0.00306	0.277927793	0.00536	0.155115512	Best Maturity	0.155115512	FALSE	FALSE
Action Potential Amplitude (mV) Quantiles - Q1 (>110 and ≤170) (10)	Cell Line - Rare (132)	0.00305	0.946994699	0.00274	0.919191919	Best Maturity	0.919191919	FALSE	FALSE
Action Potential Amplitude (mV) Quantiles - Q1 (>110 and ≤170) (10)	Seeding Confluency 3D (%) - 95 to 100 (13)	0.00297	0.240424042	0.00276	0.252025203	Best Maturity	0.240424042	FALSE	FALSE
Action Potential Amplitude (mV) Quantiles - Q1 (>110 and ≤170) (10)	Pharmacological Intervention - β1/β2-Adrenergic Agonists (Pure β-Agonists) (73)	0.00293	0.768776878	0.00309	0.680568057	Best Maturity	0.680568057	FALSE	FALSE
Action Potential Amplitude (mV) Quantiles - Q1 (>110 and ≤170) (10)	hiPSC-CM Purification Duration (days) Quantiles - Q1 (>4 and ≤20) (31)	0.00292	0.332533253	0.00194	0.509550955	Best Maturity	0.332533253	FALSE	FALSE
Action Potential Amplitude (mV) Quantiles - Q1 (>110 and ≤170) (10)	Journal - Cell Rep (6)	0.00291	0.154215422	0.00256	0.158015802	Best Maturity	0.154215422	FALSE	FALSE
Action Potential Amplitude (mV) Quantiles - Q1 (>110 and ≤170) (10)	Cell Line Sex - Both (118)	0.0029	0.945294529	0.00456	0.551055106	Best Maturity	0.551055106	FALSE	FALSE
Action Potential Amplitude (mV) Quantiles - Q1 (>110 and ≤170) (10)	TNNI3 Precentage (TNNI1) Quantiles - Q2 (>6.5 and ≤16.15) (4)	0.00287	0.111011101	0.00277	0.112211221	Best Maturity	0.111011101	FALSE	FALSE
Action Potential Amplitude (mV) Quantiles - Q1 (>110 and ≤170) (10)	Pharmacological Intervention - E4031 (22)	0.00286	0.282528253	0.00401	0.215621562	Best Maturity	0.215621562	FALSE	FALSE
Action Potential Amplitude (mV) Quantiles - Q1 (>110 and ≤170) (10)	Cell Line - BJ RiPS (4)	0.00285	0.109510951	0.00482	0.097609761	Best Maturity	0.097609761	FALSE	FALSE
Action Potential Amplitude (mV) Quantiles - Q1 (>110 and ≤170) (10)	hiPSC-CM Purification Duration (days) Quantiles - Q2 (>1 and ≤4) (61)	0.00281	0.566956696	0.00194	0.761676168	Best Maturity	0.566956696	FALSE	FALSE
Action Potential Amplitude (mV) Quantiles - Q1 (>110 and ≤170) (10)	Seeding Confluency 2D (%) - 70 to 79 (6)	0.00278	0.157415742	0.00489	0.114511451	Best Maturity	0.114511451	FALSE	FALSE
Action Potential Amplitude (mV) Quantiles - Q1 (>110 and ≤170) (10)	Metabolic Component - T3 (14)	0.00275	0.279927993	0.00136	0.359535954	Best Maturity	0.279927993	FALSE	FALSE
Action Potential Amplitude (mV) Quantiles - Q1 (>110 and ≤170) (10)	Differentiation Purity (%) Quantiles - Q3 (>85 and ≤90) (34)	0.0027	0.397739774	0.00282	0.424242424	Best Maturity	0.397739774	FALSE	FALSE
Action Potential Amplitude (mV) Quantiles - Q1 (>110 and ≤170) (10)	hiPSC Matrix Coating - Matrigel (163)	0.00265	0.9779978	0.0038	0.734373437	Best Maturity	0.734373437	FALSE	FALSE
Action Potential Amplitude (mV) Quantiles - Q1 (>110 and ≤170) (10)	Metabolic Component - Palmitic Acid (11)	0.00259	0.247224722	0.00161	0.279027903	Best Maturity	0.247224722	FALSE	FALSE
Action Potential Amplitude (mV) Quantiles - Q1 (>110 and ≤170) (10)	Pharmacological Intervention - Cardioselective Ca Channel Blockers (31)	0.00258	0.398339834	0.00249	0.448544854	Best Maturity	0.398339834	FALSE	FALSE
Action Potential Amplitude (mV) Quantiles - Q1 (>110 and ≤170) (10)	Calcium Handling Analysis Method - Genetic (23)	0.00251	0.335733573	0.00133	0.488948895	Best Maturity	0.335733573	FALSE	FALSE
Action Potential Amplitude (mV) Quantiles - Q1 (>110 and ≤170) (10)	Coating for Replating - Gelatin (43)	0.00243	0.488148815	0.0029	0.451745175	Best Maturity	0.451745175	FALSE	FALSE
Action Potential Amplitude (mV) Quantiles - Q1 (>110 and ≤170) (10)	Insulin Start Day - 6 (20)	0.00242	0.345434543	0.00744	0.083208321	Best Maturity	0.083208321	FALSE	FALSE
Action Potential Amplitude (mV) Quantiles - Q1 (>110 and ≤170) (10)	Cell Line - iCell (47)	0.00232	0.538553855	0.00044	0.920892089	Best Maturity	0.538553855	FALSE	FALSE
Action Potential Amplitude (mV) Quantiles - Q1 (>110 and ≤170) (10)	Beat Rate (bpm) Quantiles - Q4 (<60 and ≥45) (11)	0.00232	0.260226023	0.00254	0.247824782	Best Maturity	0.247824782	FALSE	FALSE
Action Potential Amplitude (mV) Quantiles - Q1 (>110 and ≤170) (10)	Wnt Inhibitor - Others (9)	0.00231	0.218721872	0.00241	0.215721572	Best Maturity	0.215721572	FALSE	FALSE
Action Potential Amplitude (mV) Quantiles - Q1 (>110 and ≤170) (10)	Insulin Start Day - 7 (85)	0.00231	0.923592359	0.00165	0.906290629	Best Maturity	0.906290629	FALSE	FALSE
Action Potential Amplitude (mV) Quantiles - Q1 (>110 and ≤170) (10)	Pharmacological Intervention - Class Ib Antiarrhythmics (Na+ Channel Blockers - Weak Blockade) (9)	0.00231	0.235323532	0.00287	0.214721472	Best Maturity	0.214721472	FALSE	FALSE
Action Potential Amplitude (mV) Quantiles - Q1 (>110 and ≤170) (10)	Insulin Withdrawal Duration (days) - 4 days (18)	0.0023	0.334133413	0.00337	0.267326733	Best Maturity	0.267326733	FALSE	FALSE
Action Potential Amplitude (mV) Quantiles - Q1 (>110 and ≤170) (10)	Cell Line - DF19-9-11T.H (16)	0.00225	0.306030603	0.00215	0.329732973	Best Maturity	0.306030603	FALSE	FALSE
Action Potential Amplitude (mV) Quantiles - Q1 (>110 and ≤170) (10)	Day of Insulin Addition - not 16 (15)	0.00225	0.304630463	0.00256	0.276627663	Best Maturity	0.276627663	FALSE	FALSE
Action Potential Amplitude (mV) Quantiles - Q1 (>110 and ≤170) (10)	hiPSC Backbone Media - Essential 8 (82)	0.00223	0.893689369	0.00352	0.546954695	Best Maturity	0.546954695	FALSE	FALSE
Action Potential Amplitude (mV) Quantiles - Q1 (>110 and ≤170) (10)	3D Stromal Cell Source - Dermal Fibroblast (7)	0.00215	0.193219322	0.00415	0.147514751	Best Maturity	0.147514751	FALSE	FALSE
Action Potential Amplitude (mV) Quantiles - Q1 (>110 and ≤170) (10)	Number of Cell Lines - 2 (50)	0.00213	0.623262326	0.00398	0.380238024	Best Maturity	0.380238024	FALSE	FALSE
Action Potential Amplitude (mV) Quantiles - Q1 (>110 and ≤170) (10)	Insulin Start Day - 10 (6)	0.00211	0.173017302	0.005	0.121912191	Best Maturity	0.121912191	FALSE	FALSE
Action Potential Amplitude (mV) Quantiles - Q1 (>110 and ≤170) (10)	Wnt Induction Duration (days) - 5 days (8)	0.00211	0.213221322	0.00203	0.212221222	Best Maturity	0.212221222	FALSE	FALSE
Action Potential Amplitude (mV) Quantiles - Q1 (>110 and ≤170) (10)	hiPSC-CM Maturation Media - iCell Maintenance (83)	0.00206	0.929292929	0.0027	0.728472847	Best Maturity	0.728472847	FALSE	FALSE
Action Potential Amplitude (mV) Quantiles - Q1 (>110 and ≤170) (10)	Contraction Upstroke Velocity (um/s) Quantiles - Q1 (>50 and ≤1300) (8)	0.00203	0.213121312	0.00248	0.203220322	Best Maturity	0.203220322	FALSE	FALSE
Action Potential Amplitude (mV) Quantiles - Q1 (>110 and ≤170) (10)	Publication Year - 2019 (57)	0.002	0.743074307	0.00036	0.96759676	Best Maturity	0.743074307	FALSE	FALSE
Action Potential Amplitude (mV) Quantiles - Q1 (>110 and ≤170) (10)	Wnt Induction - BMP4 (74)	0.00199	0.897789779	0.00119	0.908190819	Best Maturity	0.897789779	FALSE	FALSE
Action Potential Amplitude (mV) Quantiles - Q1 (>110 and ≤170) (10)	hiPSC Matrix Coating - Rare (8)	0.00197	0.212321232	0.00157	0.217721772	Best Maturity	0.212321232	FALSE	FALSE
Action Potential Amplitude (mV) Quantiles - Q1 (>110 and ≤170) (10)	Wnt Inhibitor - VEGF (3)	0.00197	0.090609061	0.00292	0.090109011	Best Maturity	0.090109011	FALSE	FALSE
Action Potential Amplitude (mV) Quantiles - Q1 (>110 and ≤170) (10)	Pharmacological Intervention - QT-Prolonging Drugs (36)	0.00189	0.530353035	0.00122	0.668366837	Best Maturity	0.530353035	FALSE	FALSE
Action Potential Amplitude (mV) Quantiles - Q1 (>110 and ≤170) (10)	hiPSC Backbone Media - Conditioned (12)	0.00188	0.284328433	0.00352	0.192919292	Best Maturity	0.192919292	FALSE	FALSE
Action Potential Amplitude (mV) Quantiles - Q1 (>110 and ≤170) (10)	3D CM Ratio (CM-EC-SC) Quantiles - Q1 (>91 and ≤100) (74)	0.00187	0.916091609	0.0007	0.96709671	Best Maturity	0.916091609	FALSE	FALSE
Action Potential Amplitude (mV) Quantiles - Q1 (>110 and ≤170) (10)	hiPSC-CM Purification Duration (days) - 4 days (29)	0.00182	0.473547355	0.00148	0.545254525	Best Maturity	0.473547355	FALSE	FALSE
Action Potential Amplitude (mV) Quantiles - Q1 (>110 and ≤170) (10)	MYH7 Percentage (MYH6) Quantiles - Q1 (>82.35 and ≤94.6) (4)	0.00181	0.112711271	0.00172	0.113211321	Best Maturity	0.112711271	FALSE	FALSE
Action Potential Amplitude (mV) Quantiles - Q1 (>110 and ≤170) (10)	hiPSC-CM Backbone Media - RPMI-1640 (167)	0.00181	0.99689969	0.00365	0.724572457	Best Maturity	0.724572457	FALSE	FALSE
Action Potential Amplitude (mV) Quantiles - Q1 (>110 and ≤170) (10)	Contraction Upstroke Velocity (um/s) Quantiles - Q2 (>31.5 and ≤50) (10)	0.00181	0.258825883	0.00265	0.232623262	Best Maturity	0.232623262	FALSE	FALSE
Action Potential Amplitude (mV) Quantiles - Q1 (>110 and ≤170) (10)	Electrophysiology Analysis Method - Optical Mapping (39)	0.0018	0.569856986	0.00227	0.537853785	Best Maturity	0.537853785	FALSE	FALSE
Action Potential Amplitude (mV) Quantiles - Q1 (>110 and ≤170) (10)	Calcium Flux Amplitude (F/F0) Quantiles - Q5 (>0.03 and ≤0.25) (11)	0.00175	0.283128313	0.00067	0.344734473	Best Maturity	0.283128313	FALSE	FALSE
Action Potential Amplitude (mV) Quantiles - Q1 (>110 and ≤170) (10)	New Media for Maturation - RPMI-1640 (30)	0.00173	0.476447645	0.00342	0.295629563	Best Maturity	0.295629563	FALSE	FALSE
Action Potential Amplitude (mV) Quantiles - Q1 (>110 and ≤170) (10)	Pharmacological Intervention - Adrenaline (83)	0.0017	0.98229823	0.00265	0.799279928	Best Maturity	0.799279928	FALSE	FALSE
Action Potential Amplitude (mV) Quantiles - Q1 (>110 and ≤170) (10)	Differentiation Purity (%) Quantiles - Q5 (>30 and ≤79) (32)	0.00166	0.509950995	0.00282	0.407840784	Best Maturity	0.407840784	FALSE	FALSE
Action Potential Amplitude (mV) Quantiles - Q1 (>110 and ≤170) (10)	MYL2 Precentage (MYL7) Quantiles - Q1 (>30.1 and ≤45.7) (4)	0.00166	0.119811981	0.00403	0.111011101	Best Maturity	0.111011101	FALSE	FALSE
Action Potential Amplitude (mV) Quantiles - Q1 (>110 and ≤170) (10)	Maturation Strategy - Other Cells (80)	0.00163	0.96029603	0.00162	0.868886889	Best Maturity	0.868886889	FALSE	FALSE
Action Potential Amplitude (mV) Quantiles - Q1 (>110 and ≤170) (10)	New Media for Maturation - DMEM (21)	0.00162	0.421942194	0	0.805180518	Best Maturity	0.421942194	FALSE	FALSE
Action Potential Amplitude (mV) Quantiles - Q1 (>110 and ≤170) (10)	Action Potential Conduction Velocity (cm/s) Quantiles - Q1 (>28.5 and ≤41) (7)	0.00161	0.202420242	0.00365	0.168616862	Best Maturity	0.168616862	FALSE	FALSE
Action Potential Amplitude (mV) Quantiles - Q1 (>110 and ≤170) (10)	hiPSC-CM Backbone Media - StemPro-34 (14)	0.0016	0.331033103	0.00164	0.331433143	Best Maturity	0.331033103	FALSE	FALSE
Action Potential Amplitude (mV) Quantiles - Q1 (>110 and ≤170) (10)	Beat Rate (bpm) Quantiles - Q5 (>108 and ≤60) (12)	0.00157	0.295129513	0.00122	0.313131313	Best Maturity	0.295129513	FALSE	FALSE
Action Potential Amplitude (mV) Quantiles - Q1 (>110 and ≤170) (10)	hiPSC Backbone Media - Embryonic Stem Cell (127)	0.00155	0.99509951	0.00471	0.441044104	Best Maturity	0.441044104	FALSE	FALSE
Action Potential Amplitude (mV) Quantiles - Q1 (>110 and ≤170) (10)	Time to Calcium Flux Peak (ms) Quantiles - Q1 (<154 and ≥0.06) (10)	0.00153	0.262926293	0.00147	0.265226523	Best Maturity	0.262926293	FALSE	FALSE
