## Supplemental Table 2 for "CMPortal: a community-oriented, data-driven resource to inform protocol design for cardiac modelling from human pluripotent stem cells" (part 2 of 3)

Target Label	Prioritised Features	Entropy Value	Entropy Conf	Gini Index Value	Gini Index Conf	Category	Best Conf	Weakly Significant	Significant
Action Potential Amplitude (mV) Quantiles - Q1 (>110 and ≤170) (10)	2D Surface - Micropatterned (27)	0.00148	0.473847385	0.00316	0.303530353	Best Maturity	0.303530353	FALSE	FALSE
Action Potential Amplitude (mV) Quantiles - Q1 (>110 and ≤170) (10)	Maturation Strategy - Tension (64)	0.00147	0.922892289	0.00163	0.798079808	Best Maturity	0.798079808	FALSE	FALSE
Action Potential Amplitude (mV) Quantiles - Q1 (>110 and ≤170) (10)	Seeding Confluency (%) - 90 to 94 (26)	0.00146	0.507050705	0.00078	0.637163716	Best Maturity	0.507050705	FALSE	FALSE
Action Potential Amplitude (mV) Quantiles - Q1 (>110 and ≤170) (10)	Number of Cell Lines - >5 (9)	0.00145	0.243624362	0.00131	0.248824882	Best Maturity	0.243624362	FALSE	FALSE
Action Potential Amplitude (mV) Quantiles - Q1 (>110 and ≤170) (10)	2D Surface - Hydrogel (17)	0.00142	0.374237424	0.00143	0.377237724	Best Maturity	0.374237424	FALSE	FALSE
Action Potential Amplitude (mV) Quantiles - Q1 (>110 and ≤170) (10)	Pharmacological Intervention - Isoproterenol (71)	0.00138	0.97089709	0.00334	0.596559656	Best Maturity	0.596559656	FALSE	FALSE
Action Potential Amplitude (mV) Quantiles - Q1 (>110 and ≤170) (10)	Day of Insulin Addition - not 15 (16)	0.00137	0.375737574	0	0.713571357	Best Maturity	0.375737574	FALSE	FALSE
Action Potential Amplitude (mV) Quantiles - Q1 (>110 and ≤170) (10)	3D Tissue Media - MEM-α (60)	0.00136	0.904590459	0.00136	0.825582558	Best Maturity	0.825582558	FALSE	FALSE
Action Potential Amplitude (mV) Quantiles - Q1 (>110 and ≤170) (10)	hiPSC-CM Maturation Media - DMEM (35)	0.00132	0.631463146	0.00063	0.794679468	Best Maturity	0.631463146	FALSE	FALSE
Action Potential Amplitude (mV) Quantiles - Q1 (>110 and ≤170) (10)	Wnt Inhibitor - XAV939 (24)	0.0013	0.486848685	0.00261	0.370337034	Best Maturity	0.370337034	FALSE	FALSE
Action Potential Amplitude (mV) Quantiles - Q1 (>110 and ≤170) (10)	Cell Line - IMR90 (19)	0.00126	0.416941694	0.00392	0.216321632	Best Maturity	0.216321632	FALSE	FALSE
Action Potential Amplitude (mV) Quantiles - Q1 (>110 and ≤170) (10)	Cell Line Ancestry - Caucasian (41)	0.00126	0.726272627	0.00253	0.537053705	Best Maturity	0.537053705	FALSE	FALSE
Action Potential Amplitude (mV) Quantiles - Q1 (>110 and ≤170) (10)	3D SC Ratio (CM-EC-SC) Quantiles - Q3 (>0 and ≤0) (74)	0.00123	0.98679868	0.00032	0.99389939	Best Maturity	0.98679868	FALSE	FALSE
Action Potential Amplitude (mV) Quantiles - Q1 (>110 and ≤170) (10)	Wnt Inhibitor Duration (days) - 3 days (17)	0.00123	0.395039504	0.00223	0.333833383	Best Maturity	0.333833383	FALSE	FALSE
Action Potential Amplitude (mV) Quantiles - Q1 (>110 and ≤170) (10)	Insulin Start Day - 1 (19)	0.00121	0.421442144	0.00246	0.332933293	Best Maturity	0.332933293	FALSE	FALSE
Action Potential Amplitude (mV) Quantiles - Q1 (>110 and ≤170) (10)	Seeding Confluency 2D (%) - 80 to 84 (5)	0.00113	0.143214321	0.00292	0.131813181	Best Maturity	0.131813181	FALSE	FALSE
Action Potential Amplitude (mV) Quantiles - Q1 (>110 and ≤170) (10)	Wnt Induction Duration (days) - 3 days (38)	0.00112	0.688068807	0.00137	0.655165517	Best Maturity	0.655165517	FALSE	FALSE
Action Potential Amplitude (mV) Quantiles - Q1 (>110 and ≤170) (10)	Metabolic Component - Rare (4)	0.00112	0.118911891	0.00311	0.115811581	Best Maturity	0.115811581	FALSE	FALSE
Action Potential Amplitude (mV) Quantiles - Q1 (>110 and ≤170) (10)	3D Tissue Media - RPMI-1640 (72)	0.00107	0.99009901	0.00042	0.99019902	Best Maturity	0.99009901	FALSE	FALSE
Action Potential Amplitude (mV) Quantiles - Q1 (>110 and ≤170) (10)	Calcium Flux Amplitude (F/F0) Quantiles - Q3 (>0.9 and ≤1.6) (10)	0.00105	0.268126813	0.00272	0.216021602	Best Maturity	0.216021602	FALSE	FALSE
Action Potential Amplitude (mV) Quantiles - Q1 (>110 and ≤170) (10)	Calcium Flux Amplitude (F/F0) Quantiles - Q1 (>2.3 and ≤8) (10)	0.00103	0.277727773	0.00171	0.262026203	Best Maturity	0.262026203	FALSE	FALSE
Action Potential Amplitude (mV) Quantiles - Q1 (>110 and ≤170) (10)	3D Platform - Scaffold Free (43)	0.00103	0.806680668	0.00085	0.807180718	Best Maturity	0.806680668	FALSE	FALSE
Action Potential Amplitude (mV) Quantiles - Q1 (>110 and ≤170) (10)	3D Estimated Tissue Size (mm2) Quantiles - Q3 (>2 and ≤9.12) (21)	0.00102	0.472647265	0.00252	0.359035904	Best Maturity	0.359035904	FALSE	FALSE
Action Potential Amplitude (mV) Quantiles - Q1 (>110 and ≤170) (10)	Number of Cell Lines - 4 (11)	0.00101	0.298729873	0.00208	0.265926593	Best Maturity	0.265926593	FALSE	FALSE
Action Potential Amplitude (mV) Quantiles - Q1 (>110 and ≤170) (10)	Metabolic Component - Dexamethasone (7)	0.00099	0.200720072	0.00213	0.194319432	Best Maturity	0.194319432	FALSE	FALSE
Action Potential Amplitude (mV) Quantiles - Q1 (>110 and ≤170) (10)	Day of Insulin Addition - not 14 (15)	0.00099	0.376237624	0.00036	0.516051605	Best Maturity	0.376237624	FALSE	FALSE
Action Potential Amplitude (mV) Quantiles - Q1 (>110 and ≤170) (10)	Cell Line - Gibco episomal (10)	0.00098	0.274627463	0.00117	0.278127813	Best Maturity	0.274627463	FALSE	FALSE
Action Potential Amplitude (mV) Quantiles - Q1 (>110 and ≤170) (10)	3D Estimated Cell Density (mil cells/mL) Quantiles - Q3 (>5 and ≤10) (30)	0.00093	0.619661966	0.00154	0.555355536	Best Maturity	0.555355536	FALSE	FALSE
Action Potential Amplitude (mV) Quantiles - Q1 (>110 and ≤170) (10)	Metabolic Component Category - Fatty Acids and Lipids (21)	0.00092	0.485048505	0.00142	0.458245825	Best Maturity	0.458245825	FALSE	FALSE
Action Potential Amplitude (mV) Quantiles - Q1 (>110 and ≤170) (10)	3D Estimated Tissue Size (mm2) Quantiles - Q2 (>9.12 and ≤26.2) (26)	0.00088	0.570357036	0.00031	0.768276828	Best Maturity	0.570357036	FALSE	FALSE
Action Potential Amplitude (mV) Quantiles - Q1 (>110 and ≤170) (10)	3D Platform - Fibrin (50)	0.00088	0.926692669	0.0005	0.914591459	Best Maturity	0.914591459	FALSE	FALSE
Action Potential Amplitude (mV) Quantiles - Q1 (>110 and ≤170) (10)	Wnt Inhibitor - IWR (56)	0.00087	0.948194819	0.00082	0.900690069	Best Maturity	0.900690069	FALSE	FALSE
Action Potential Amplitude (mV) Quantiles - Q1 (>110 and ≤170) (10)	Contractile Analysis Method - Deflection (39)	0.00086	0.775577558	0.00115	0.729972997	Best Maturity	0.729972997	FALSE	FALSE
Action Potential Amplitude (mV) Quantiles - Q1 (>110 and ≤170) (10)	Insulin Withdrawal Duration (days) Quantiles - Q2 (>2 and ≤4) (25)	0.00082	0.564456446	0	0.866986699	Best Maturity	0.564456446	FALSE	FALSE
Action Potential Amplitude (mV) Quantiles - Q1 (>110 and ≤170) (10)	Electrophysiology Analysis Method - Microelectrode (31)	0.00081	0.660266027	0.00193	0.524952495	Best Maturity	0.524952495	FALSE	FALSE
Action Potential Amplitude (mV) Quantiles - Q1 (>110 and ≤170) (10)	Differentiation Purity (%) Quantiles - Q4 (>79 and ≤85) (40)	0.0008	0.795379538	0.00075	0.803480348	Best Maturity	0.795379538	FALSE	FALSE
Action Potential Amplitude (mV) Quantiles - Q1 (>110 and ≤170) (10)	Publication Year - 2021 (43)	0.00072	0.865386539	0.00283	0.485848585	Best Maturity	0.485848585	FALSE	FALSE
Action Potential Amplitude (mV) Quantiles - Q1 (>110 and ≤170) (10)	Contraction Upstroke Velocity (um/s) Quantiles - Q4 (>1.2 and ≤10) (11)	0.00072	0.300730073	0.00214	0.260826083	Best Maturity	0.260826083	FALSE	FALSE
Action Potential Amplitude (mV) Quantiles - Q1 (>110 and ≤170) (10)	hiPSC-CM Media Supplement - iCell Maintenance Medium (41)	0.00071	0.821882188	1.00E-05	0.97349735	Best Maturity	0.821882188	FALSE	FALSE
Action Potential Amplitude (mV) Quantiles - Q1 (>110 and ≤170) (10)	Wnt Inhibitor - bFGF (8)	0.0007	0.236523652	0.00127	0.230823082	Best Maturity	0.230823082	FALSE	FALSE
Action Potential Amplitude (mV) Quantiles - Q1 (>110 and ≤170) (10)	3D Stromal Cell Source - Stromal Cell (35)	0.00068	0.738873887	0.00041	0.826782678	Best Maturity	0.738873887	FALSE	FALSE
Action Potential Amplitude (mV) Quantiles - Q1 (>110 and ≤170) (10)	Metabolic Analysis Method - Flux Rates (13)	0.00067	0.357235724	0.00142	0.332133213	Best Maturity	0.332133213	FALSE	FALSE
Action Potential Amplitude (mV) Quantiles - Q1 (>110 and ≤170) (10)	hiPSC-CM Purification Duration (days) - <3 days (31)	0.00065	0.692969297	0.00098	0.634763476	Best Maturity	0.634763476	FALSE	FALSE
Action Potential Amplitude (mV) Quantiles - Q1 (>110 and ≤170) (10)	Coating for Replating - Geltrex (10)	0.00063	0.285628563	0.00112	0.277927793	Best Maturity	0.277927793	FALSE	FALSE
Action Potential Amplitude (mV) Quantiles - Q1 (>110 and ≤170) (10)	Wnt Inhibitor Duration (days) - >6 days (12)	0.00059	0.343234323	0.00168	0.306930693	Best Maturity	0.306930693	FALSE	FALSE
Action Potential Amplitude (mV) Quantiles - Q1 (>110 and ≤170) (10)	Differentiation Purity Assessment - Flow Cytometry a-actinin+ (9)	0.00059	0.267126713	0	0.460546055	Best Maturity	0.267126713	FALSE	FALSE
Action Potential Amplitude (mV) Quantiles - Q1 (>110 and ≤170) (10)	hiPSC-CM Maturation Media - StemPro-34 (14)	0.00058	0.385038504	0.00169	0.324832483	Best Maturity	0.324832483	FALSE	FALSE
Action Potential Amplitude (mV) Quantiles - Q1 (>110 and ≤170) (10)	Action Potential Conduction Velocity (cm/s) Quantiles - Q3 (>10.75 and ≤16) (8)	0.00058	0.237023702	0	0.434543454	Best Maturity	0.237023702	FALSE	FALSE
Action Potential Amplitude (mV) Quantiles - Q1 (>110 and ≤170) (10)	hiPSC-CM Media Supplement - 1-thioglycerol (14)	0.00057	0.379237924	0.00046	0.449544954	Best Maturity	0.379237924	FALSE	FALSE
Action Potential Amplitude (mV) Quantiles - Q1 (>110 and ≤170) (10)	Contractile Force (mN) Quantiles - Q4 (>0.04 and ≤0.16) (10)	0.00057	0.289228923	0.00091	0.288128813	Best Maturity	0.288128813	FALSE	FALSE
Action Potential Amplitude (mV) Quantiles - Q1 (>110 and ≤170) (10)	Seeding Confluency 2D (%) - 85 to 89 (26)	0.00055	0.622062206	4.00E-05	0.825082508	Best Maturity	0.622062206	FALSE	FALSE
Action Potential Amplitude (mV) Quantiles - Q1 (>110 and ≤170) (10)	Disease Modelling - Arrhythmic (15)	0.00054	0.423542354	0.00133	0.365436544	Best Maturity	0.365436544	FALSE	FALSE
Action Potential Amplitude (mV) Quantiles - Q1 (>110 and ≤170) (10)	3D Tissue Media - DMEM (53)	0.00054	0.97819782	0.00208	0.673667367	Best Maturity	0.673667367	FALSE	FALSE
Action Potential Amplitude (mV) Quantiles - Q1 (>110 and ≤170) (10)	3D SC Ratio (CM-EC-SC) Quantiles - Q1 (>10 and ≤50) (47)	0.00053	0.97289729	0.00057	0.905390539	Best Maturity	0.905390539	FALSE	FALSE
Action Potential Amplitude (mV) Quantiles - Q1 (>110 and ≤170) (10)	Wnt Induction - bFGF (45)	0.00052	0.941094109	0.00184	0.649264926	Best Maturity	0.649264926	FALSE	FALSE
Action Potential Amplitude (mV) Quantiles - Q1 (>110 and ≤170) (10)	Pharmacological Intervention - Doxorubicin (17)	0.0005	0.460846085	0	0.704370437	Best Maturity	0.460846085	FALSE	FALSE
Action Potential Amplitude (mV) Quantiles - Q1 (>110 and ≤170) (10)	Disease Modelling - Genetic Disorders (18)	0.0005	0.488548855	0.00094	0.454745475	Best Maturity	0.454745475	FALSE	FALSE
Action Potential Amplitude (mV) Quantiles - Q1 (>110 and ≤170) (10)	Time to Calcium Flux Peak (ms) Quantiles - Q5 (>2000 and ≤365) (10)	0.0005	0.296429643	0.0005	0.343134313	Best Maturity	0.296429643	FALSE	FALSE
Action Potential Amplitude (mV) Quantiles - Q1 (>110 and ≤170) (10)	Metabolic Component Category - Metabolic Modulation (20)	0.0005	0.534753475	0.00339	0.271227123	Best Maturity	0.271227123	FALSE	FALSE
Action Potential Amplitude (mV) Quantiles - Q1 (>110 and ≤170) (10)	Maturation Strategy - ECM (21)	0.00049	0.540354035	0.00063	0.545954595	Best Maturity	0.540354035	FALSE	FALSE
Action Potential Amplitude (mV) Quantiles - Q1 (>110 and ≤170) (10)	Journal - Stem Cells (11)	0.00047	0.333233323	0	0.548254825	Best Maturity	0.333233323	FALSE	FALSE
Action Potential Amplitude (mV) Quantiles - Q1 (>110 and ≤170) (10)	3D Stromal Cell Source - Human Fibroblast (38)	0.00045	0.881588159	0.00103	0.721072107	Best Maturity	0.721072107	FALSE	FALSE
Action Potential Amplitude (mV) Quantiles - Q1 (>110 and ≤170) (10)	Seeding Confluency (%) - 85 to 89 (43)	0.00043	0.95829583	0.00077	0.842684268	Best Maturity	0.842684268	FALSE	FALSE
Action Potential Amplitude (mV) Quantiles - Q1 (>110 and ≤170) (10)	3D CM Ratio (CM-EC-SC) Quantiles - Q3 (>9 and ≤75) (48)	0.00041	0.98359836	2.00E-05	0.98649865	Best Maturity	0.98359836	FALSE	FALSE
Action Potential Amplitude (mV) Quantiles - Q1 (>110 and ≤170) (10)	Pharmacological Intervention - Caffeine (4)	0.0004	0.133413341	0	0.235123512	Best Maturity	0.133413341	FALSE	FALSE
Action Potential Amplitude (mV) Quantiles - Q1 (>110 and ≤170) (10)	Cell Line Sex - Male (64)	0.00039	0.99729973	0.00043	0.9729973	Best Maturity	0.9729973	FALSE	FALSE
Action Potential Amplitude (mV) Quantiles - Q1 (>110 and ≤170) (10)	Calcium Flux Amplitude (F/F0) Quantiles - Q4 (>0.25 and ≤0.9) (10)	0.00039	0.322632263	0	0.518751875	Best Maturity	0.322632263	FALSE	FALSE
Action Potential Amplitude (mV) Quantiles - Q1 (>110 and ≤170) (10)	3D SC Ratio (CM-EC-SC) Quantiles - Q2 (>0 and ≤10) (29)	0.00038	0.766576658	0	0.916191619	Best Maturity	0.766576658	FALSE	FALSE
Action Potential Amplitude (mV) Quantiles - Q1 (>110 and ≤170) (10)	Wnt Inhibitor - Wnt-C59 (30)	0.00038	0.786578658	0.00042	0.785778578	Best Maturity	0.785778578	FALSE	FALSE
Action Potential Amplitude (mV) Quantiles - Q1 (>110 and ≤170) (10)	Cell Line - PGP1 (11)	0.00038	0.347934793	0	0.552655266	Best Maturity	0.347934793	FALSE	FALSE
Action Potential Amplitude (mV) Quantiles - Q1 (>110 and ≤170) (10)	hiPSC Matrix Coating - Geltrex (33)	0.00035	0.855085509	5.00E-05	0.930293029	Best Maturity	0.855085509	FALSE	FALSE
Action Potential Amplitude (mV) Quantiles - Q1 (>110 and ≤170) (10)	Pharmacological Intervention - Positive Inotropes (9)	0.00033	0.301730173	0.00114	0.248824882	Best Maturity	0.248824882	FALSE	FALSE
Action Potential Amplitude (mV) Quantiles - Q1 (>110 and ≤170) (10)	3D Platform - Collagen (38)	0.00033	0.912991299	0.00034	0.877987799	Best Maturity	0.877987799	FALSE	FALSE
Action Potential Amplitude (mV) Quantiles - Q1 (>110 and ≤170) (10)	Day of Insulin Addition - not 13 (13)	0.00032	0.418841884	0.00074	0.374937494	Best Maturity	0.374937494	FALSE	FALSE
Action Potential Amplitude (mV) Quantiles - Q1 (>110 and ≤170) (10)	Cell Line - ATCC (5)	0.00031	0.183118312	0	0.301330133	Best Maturity	0.183118312	FALSE	FALSE
Action Potential Amplitude (mV) Quantiles - Q1 (>110 and ≤170) (10)	Pharmacological Intervention - Thalidomide (3)	0.00031	0.112611261	0	0.188018802	Best Maturity	0.112611261	FALSE	FALSE
Action Potential Amplitude (mV) Quantiles - Q1 (>110 and ≤170) (10)	Disease Modelling - Dilated Cardiomyopathy (6)	0.00031	0.209120912	0	0.322832283	Best Maturity	0.209120912	FALSE	FALSE
Action Potential Amplitude (mV) Quantiles - Q1 (>110 and ≤170) (10)	hiPSC-CM Media Supplement - Rare (5)	0.00031	0.182718272	0.00051	0.177017702	Best Maturity	0.177017702	FALSE	FALSE
Action Potential Amplitude (mV) Quantiles - Q1 (>110 and ≤170) (10)	Electron Imaging - Scanning (22)	0.00031	0.658465847	0	0.827682768	Best Maturity	0.658465847	FALSE	FALSE
Action Potential Amplitude (mV) Quantiles - Q1 (>110 and ≤170) (10)	Insulin Withdrawal Duration (days) - 6 days (3)	0.00031	0.115411541	0.00043	0.121712171	Best Maturity	0.115411541	FALSE	FALSE
Action Potential Amplitude (mV) Quantiles - Q1 (>110 and ≤170) (10)	3D Platform - Matrigel (33)	0.0003	0.861986199	6.00E-05	0.897189719	Best Maturity	0.861986199	FALSE	FALSE
Action Potential Amplitude (mV) Quantiles - Q1 (>110 and ≤170) (10)	hiPSC Backbone Media - Rare (19)	0.00029	0.608160816	0	0.776077608	Best Maturity	0.608160816	FALSE	FALSE
Action Potential Amplitude (mV) Quantiles - Q1 (>110 and ≤170) (10)	hiPSC-CM Backbone Media - DMEM (18)	0.00029	0.601460146	0.00165	0.407640764	Best Maturity	0.407640764	FALSE	FALSE
Action Potential Amplitude (mV) Quantiles - Q1 (>110 and ≤170) (10)	Publication Year - 2024 (7)	0.00027	0.272427243	0.00049	0.250825083	Best Maturity	0.250825083	FALSE	FALSE
Action Potential Amplitude (mV) Quantiles - Q1 (>110 and ≤170) (10)	Metabolic Component Category - Amino Acids and Derivatives (9)	0.00027	0.326632663	0.00023	0.382338234	Best Maturity	0.326632663	FALSE	FALSE
Action Potential Amplitude (mV) Quantiles - Q1 (>110 and ≤170) (10)	Metabolic Component Category - Sugars and Carbohydrates (9)	0.00027	0.317331733	0	0.445944594	Best Maturity	0.317331733	FALSE	FALSE
Action Potential Amplitude (mV) Quantiles - Q1 (>110 and ≤170) (10)	Cell Coculture - Endothelial Cell (35)	0.00027	0.898089809	0	0.95169517	Best Maturity	0.898089809	FALSE	FALSE
Action Potential Amplitude (mV) Quantiles - Q1 (>110 and ≤170) (10)	3D Platform - Gelatin (6)	0.00027	0.234323432	0.00042	0.242024202	Best Maturity	0.234323432	FALSE	FALSE
Action Potential Amplitude (mV) Quantiles - Q1 (>110 and ≤170) (10)	Contractile Stress (mN/mm2) Quantiles - Q1 (>3.95 and ≤50) (10)	0.00026	0.365436544	0.00015	0.434343434	Best Maturity	0.365436544	FALSE	FALSE
Action Potential Amplitude (mV) Quantiles - Q1 (>110 and ≤170) (10)	hiPSC-CM Media Supplement - Albumin (28)	0.00026	0.775877588	0.00069	0.634663466	Best Maturity	0.634663466	FALSE	FALSE
Action Potential Amplitude (mV) Quantiles - Q1 (>110 and ≤170) (10)	Journal - Tissue Eng Part C Methods (6)	0.00025	0.237323732	0.00033	0.255025503	Best Maturity	0.237323732	FALSE	FALSE
Action Potential Amplitude (mV) Quantiles - Q1 (>110 and ≤170) (10)	Day of Insulin Addition - not 22 (12)	0.00025	0.447244724	0.00013	0.529352935	Best Maturity	0.447244724	FALSE	FALSE
Action Potential Amplitude (mV) Quantiles - Q1 (>110 and ≤170) (10)	3D CM Ratio (CM-EC-SC) Quantiles - Q2 (>75 and ≤91) (28)	0.00024	0.807680768	0.00046	0.737373737	Best Maturity	0.737373737	FALSE	FALSE
Action Potential Amplitude (mV) Quantiles - Q1 (>110 and ≤170) (10)	Seeding Confluency (%) - 70 to 79 (11)	0.00023	0.415041504	0.00189	0.265726573	Best Maturity	0.265726573	FALSE	FALSE
Action Potential Amplitude (mV) Quantiles - Q1 (>110 and ≤170) (10)	hiPSC-CM Maturation Media - F12 (10)	0.00022	0.401040104	0.00033	0.401740174	Best Maturity	0.401040104	FALSE	FALSE
Action Potential Amplitude (mV) Quantiles - Q1 (>110 and ≤170) (10)	Journal - Stem Cell Reports (23)	0.00021	0.720272027	0.0006	0.599059906	Best Maturity	0.599059906	FALSE	FALSE
Action Potential Amplitude (mV) Quantiles - Q1 (>110 and ≤170) (10)	3D Platform - Extracellular Scaffold (18)	0.00021	0.623562356	0	0.743774377	Best Maturity	0.623562356	FALSE	FALSE
Action Potential Amplitude (mV) Quantiles - Q1 (>110 and ≤170) (10)	Wnt Induction Duration (days) - 4 days (15)	0.0002	0.569456946	0.00027	0.578657866	Best Maturity	0.569456946	FALSE	FALSE
Action Potential Amplitude (mV) Quantiles - Q1 (>110 and ≤170) (10)	Day of Insulin Addition - not 12 (11)	0.0002	0.440444044	0.00053	0.365236524	Best Maturity	0.365236524	FALSE	FALSE
Action Potential Amplitude (mV) Quantiles - Q1 (>110 and ≤170) (10)	Cell Area (um2) Quantiles - Q2 (>1800 and ≤2850) (10)	0.00016	0.439143914	0.00023	0.433343334	Best Maturity	0.433343334	FALSE	FALSE
Action Potential Amplitude (mV) Quantiles - Q1 (>110 and ≤170) (10)	3D Estimated Tissue Size (mm2) Quantiles - Q5 (>0.01 and ≤0.13) (28)	0.00016	0.878287829	0.00036	0.782678268	Best Maturity	0.782678268	FALSE	FALSE
Action Potential Amplitude (mV) Quantiles - Q1 (>110 and ≤170) (10)	MYH7 Percentage (MYH6) Quantiles - Q2 (>30.1 and ≤82.35) (4)	0.00015	0.203120312	0	0.245724572	Best Maturity	0.203120312	FALSE	FALSE
Action Potential Amplitude (mV) Quantiles - Q1 (>110 and ≤170) (10)	Pharmacological Intervention - Class Ia Antiarrhythmics (Na+ Channel Blockers - Moderate Blockade) (8)	0.00015	0.365536554	0	0.428442844	Best Maturity	0.365536554	FALSE	FALSE
Action Potential Amplitude (mV) Quantiles - Q1 (>110 and ≤170) (10)	3D Estimated Tissue Size (mm2) Quantiles - Q1 (>26.2 and ≤3500) (27)	0.00015	0.870987099	0.00026	0.806580658	Best Maturity	0.806580658	FALSE	FALSE
Action Potential Amplitude (mV) Quantiles - Q1 (>110 and ≤170) (10)	hiPSC-CM Backbone Media - Cor.4U Complete (6)	0.00015	0.288828883	0.0002	0.290529053	Best Maturity	0.288828883	FALSE	FALSE
Action Potential Amplitude (mV) Quantiles - Q1 (>110 and ≤170) (10)	hiPSC-CM Media Supplement - Polyvinylalchohol (6)	0.00015	0.297029703	0.00056	0.219121912	Best Maturity	0.219121912	FALSE	FALSE
Action Potential Amplitude (mV) Quantiles - Q1 (>110 and ≤170) (10)	Cell Line Sex - Female (40)	0.00013	0.98679868	3.00E-05	0.96449645	Best Maturity	0.96449645	FALSE	FALSE
Action Potential Amplitude (mV) Quantiles - Q1 (>110 and ≤170) (10)	3D Estimated Cell Density (mil cells/mL) Quantiles - Q5 (>0.01 and ≤0.47) (24)	0.00013	0.816681668	0.00148	0.489548955	Best Maturity	0.489548955	FALSE	FALSE
Action Potential Amplitude (mV) Quantiles - Q1 (>110 and ≤170) (10)	Purification Protocol - Metabolic (8)	0.00013	0.357935794	0.00025	0.343634363	Best Maturity	0.343634363	FALSE	FALSE
Action Potential Amplitude (mV) Quantiles - Q1 (>110 and ≤170) (10)	hiPSC Backbone Media - DMEM (10)	0.00013	0.458745875	0	0.540554055	Best Maturity	0.458745875	FALSE	FALSE
Action Potential Amplitude (mV) Quantiles - Q1 (>110 and ≤170) (10)	Pharmacological Intervention - Mixed α/β-Adrenergic Agonists (12)	0.00013	0.532453245	9.00E-05	0.563456346	Best Maturity	0.532453245	FALSE	FALSE
Action Potential Amplitude (mV) Quantiles - Q1 (>110 and ≤170) (10)	Pharmacological Intervention - Class II Antiarrhythmics (β-Blockers for Arrhythmia) (14)	0.00012	0.577757776	0	0.631063106	Best Maturity	0.577757776	FALSE	FALSE
Action Potential Amplitude (mV) Quantiles - Q1 (>110 and ≤170) (10)	3D Estimated Tissue Size (mm2) Quantiles - Q4 (>0.13 and ≤2) (31)	0.00012	0.918291829	0.00072	0.687268727	Best Maturity	0.687268727	FALSE	FALSE
Action Potential Amplitude (mV) Quantiles - Q1 (>110 and ≤170) (10)	Cell Line - Cor.4U (16)	0.00011	0.638463846	4.00E-05	0.660566057	Best Maturity	0.638463846	FALSE	FALSE
Action Potential Amplitude (mV) Quantiles - Q1 (>110 and ≤170) (10)	hiPSC-CM Media Supplement - Mercaptoethanol (10)	0.00011	0.454945495	8.00E-05	0.477447745	Best Maturity	0.454945495	FALSE	FALSE
Action Potential Amplitude (mV) Quantiles - Q1 (>110 and ≤170) (10)	3D Estimated Cell Density (mil cells/mL) Quantiles - Q4 (>0.47 and ≤5) (25)	0.0001	0.851885189	0	0.873887389	Best Maturity	0.851885189	FALSE	FALSE
Action Potential Amplitude (mV) Quantiles - Q1 (>110 and ≤170) (10)	Contraction Upstroke Velocity (um/s) Quantiles - Q3 (>10 and ≤31.5) (7)	0.0001	0.337733773	0	0.384538454	Best Maturity	0.337733773	FALSE	FALSE
Action Potential Amplitude (mV) Quantiles - Q1 (>110 and ≤170) (10)	Metabolic Component - Albumax (3)	9.00E-05	0.165716572	0	0.184018402	Best Maturity	0.165716572	FALSE	FALSE
Action Potential Amplitude (mV) Quantiles - Q1 (>110 and ≤170) (10)	hiPSC-CM Maturation Media - Rare (9)	8.00E-05	0.444044404	0.00076	0.278827883	Best Maturity	0.278827883	FALSE	FALSE
Action Potential Amplitude (mV) Quantiles - Q1 (>110 and ≤170) (10)	hiPSC-CM Purification Duration (days) - 7 days (6)	7.00E-05	0.307530753	7.00E-05	0.309430943	Best Maturity	0.307530753	FALSE	FALSE
Action Potential Amplitude (mV) Quantiles - Q1 (>110 and ≤170) (10)	3D Tissue Media - Commercial Kit (21)	7.00E-05	0.786178618	0.00033	0.662066207	Best Maturity	0.662066207	FALSE	FALSE
Action Potential Amplitude (mV) Quantiles - Q1 (>110 and ≤170) (10)	Sarcomere Length (um) Quantiles - Q5 (>1.01 and ≤1.64) (14)	7.00E-05	0.609060906	0	0.635963596	Best Maturity	0.609060906	FALSE	FALSE
Action Potential Amplitude (mV) Quantiles - Q1 (>110 and ≤170) (10)	Pharmacological Intervention - Propranolol (5)	6.00E-05	0.263626363	0	0.284828483	Best Maturity	0.263626363	FALSE	FALSE
Action Potential Amplitude (mV) Quantiles - Q1 (>110 and ≤170) (10)	hiPSC Matrix Coating - MEF feeder cells (8)	6.00E-05	0.436243624	0.00022	0.383538354	Best Maturity	0.383538354	FALSE	FALSE
Action Potential Amplitude (mV) Quantiles - Q1 (>110 and ≤170) (10)	Day of Insulin Addition - not 17 (12)	6.00E-05	0.543354335	0	0.575757576	Best Maturity	0.543354335	FALSE	FALSE
Action Potential Amplitude (mV) Quantiles - Q1 (>110 and ≤170) (10)	3D Tissue Media - High-glucose DMEM (9)	5.00E-05	0.432043204	0	0.450045005	Best Maturity	0.432043204	FALSE	FALSE
Action Potential Amplitude (mV) Quantiles - Q1 (>110 and ≤170) (10)	3D EC Ratio (CM-EC-SC) Quantiles - Q1 (>0 and ≤91) (31)	5.00E-05	0.95959596	0.00022	0.856585659	Best Maturity	0.856585659	FALSE	FALSE
Action Potential Amplitude (mV) Quantiles - Q1 (>110 and ≤170) (10)	Pharmacological Intervention - Carbamylcholine (6)	4.00E-05	0.325432543	0	0.335133513	Best Maturity	0.325432543	FALSE	FALSE
Action Potential Amplitude (mV) Quantiles - Q1 (>110 and ≤170) (10)	Pharmacological Intervention - Ranolazine (7)	4.00E-05	0.357035704	1.00E-05	0.369136914	Best Maturity	0.357035704	FALSE	FALSE
Action Potential Amplitude (mV) Quantiles - Q1 (>110 and ≤170) (10)	Journal - Nano Lett (3)	4.00E-05	0.181918192	0	0.191119112	Best Maturity	0.181918192	FALSE	FALSE
Action Potential Amplitude (mV) Quantiles - Q1 (>110 and ≤170) (10)	Pharmacological Intervention - Epinephrine (11)	3.00E-05	0.519751975	0	0.531253125	Best Maturity	0.519751975	FALSE	FALSE
Action Potential Amplitude (mV) Quantiles - Q1 (>110 and ≤170) (10)	Journal - ACS Appl Mater Interfaces (4)	3.00E-05	0.232323232	0	0.237823782	Best Maturity	0.232323232	FALSE	FALSE
Action Potential Amplitude (mV) Quantiles - Q1 (>110 and ≤170) (10)	Pharmacological Intervention - Other Antiarrhythmic Agents (13)	3.00E-05	0.612661266	2.00E-05	0.599359936	Best Maturity	0.599359936	FALSE	FALSE
Action Potential Amplitude (mV) Quantiles - Q1 (>110 and ≤170) (10)	Day of Insulin Addition - not 20 (15)	2.00E-05	0.673167317	1.00E-05	0.658465847	Best Maturity	0.658465847	FALSE	FALSE
Action Potential Amplitude (mV) Quantiles - Q1 (>110 and ≤170) (10)	Time to Calcium Flux Peak (ms) Quantiles - Q3 (<254 and ≥200) (8)	2.00E-05	0.427642764	0.00019	0.359835984	Best Maturity	0.359835984	FALSE	FALSE
Action Potential Amplitude (mV) Quantiles - Q1 (>110 and ≤170) (10)	Publication Year - 2014 (3)	0	0.191919192	0	0.189318932	Best Maturity	0.189318932	FALSE	FALSE
Action Potential Amplitude (mV) Quantiles - Q1 (>110 and ≤170) (10)	Journal - Circulation (11)	0	0.542654265	0	0.543654365	Best Maturity	0.542654265	FALSE	FALSE
Action Potential Amplitude (mV) Quantiles - Q1 (>110 and ≤170) (10)	Journal - Acta Biomater (10)	0	0.515351535	0	0.506050605	Best Maturity	0.506050605	FALSE	FALSE
Action Potential Amplitude (mV) Quantiles - Q1 (>110 and ≤170) (10)	Journal - Biomater Sci (7)	0	0.389938994	0	0.392539254	Best Maturity	0.389938994	FALSE	FALSE
Action Potential Amplitude (mV) Quantiles - Q1 (>110 and ≤170) (10)	Journal - Cell Stem Cell (6)	0	0.339633963	0	0.338733873	Best Maturity	0.338733873	FALSE	FALSE
Action Potential Amplitude (mV) Quantiles - Q1 (>110 and ≤170) (10)	Journal - Toxicological Sciences (4)	0	0.241924192	0	0.243824382	Best Maturity	0.241924192	FALSE	FALSE
Action Potential Amplitude (mV) Quantiles - Q1 (>110 and ≤170) (10)	Journal - Tissue Eng Part A (4)	0	0.236423642	0	0.232723272	Best Maturity	0.232723272	FALSE	FALSE
Action Potential Amplitude (mV) Quantiles - Q1 (>110 and ≤170) (10)	Journal - Am J Physiol Heart Circ Physiol (4)	0	0.232723272	0	0.228322832	Best Maturity	0.228322832	FALSE	FALSE
Action Potential Amplitude (mV) Quantiles - Q1 (>110 and ≤170) (10)	Journal - Biosens Bioelectron (4)	0	0.241424142	0	0.247524752	Best Maturity	0.241424142	FALSE	FALSE
Action Potential Amplitude (mV) Quantiles - Q1 (>110 and ≤170) (10)	Journal - J Tissue Eng (4)	0	0.239023902	0	0.232423242	Best Maturity	0.232423242	FALSE	FALSE
Action Potential Amplitude (mV) Quantiles - Q1 (>110 and ≤170) (10)	Journal - J Mol Cell Cardiol (4)	0	0.240224022	0	0.242324232	Best Maturity	0.240224022	FALSE	FALSE
Action Potential Amplitude (mV) Quantiles - Q1 (>110 and ≤170) (10)	Journal - Lab Chip (4)	0	0.245524552	0	0.240424042	Best Maturity	0.240424042	FALSE	FALSE
Action Potential Amplitude (mV) Quantiles - Q1 (>110 and ≤170) (10)	Journal - Sci Adv (3)	0	0.183118312	0	0.184318432	Best Maturity	0.183118312	FALSE	FALSE
Action Potential Amplitude (mV) Quantiles - Q1 (>110 and ≤170) (10)	Journal - PNAS (3)	0	0.187518752	0	0.185418542	Best Maturity	0.185418542	FALSE	FALSE
Action Potential Amplitude (mV) Quantiles - Q1 (>110 and ≤170) (10)	Journal - Sci Transl Med (3)	0	0.200020002	0	0.195419542	Best Maturity	0.195419542	FALSE	FALSE
Action Potential Amplitude (mV) Quantiles - Q1 (>110 and ≤170) (10)	Journal - J Biomed Mater Res A (3)	0	0.188318832	0	0.184918492	Best Maturity	0.184918492	FALSE	FALSE
Action Potential Amplitude (mV) Quantiles - Q1 (>110 and ≤170) (10)	Journal - J Tissue Eng Regen Med (3)	0	0.192819282	0	0.186618662	Best Maturity	0.186618662	FALSE	FALSE
Action Potential Amplitude (mV) Quantiles - Q1 (>110 and ≤170) (10)	Journal - Stem Cell Res Ther (3)	0	0.179817982	0	0.183518352	Best Maturity	0.179817982	FALSE	FALSE
Action Potential Amplitude (mV) Quantiles - Q1 (>110 and ≤170) (10)	Journal - Stem Cells Int (3)	0	0.185318532	0	0.184818482	Best Maturity	0.184818482	FALSE	FALSE
Action Potential Amplitude (mV) Quantiles - Q1 (>110 and ≤170) (10)	Journal - Front Cell Dev Biol (3)	0	0.187918792	0	0.191919192	Best Maturity	0.187918792	FALSE	FALSE
Action Potential Amplitude (mV) Quantiles - Q1 (>110 and ≤170) (10)	Journal - ACS Biomater Sci Eng (3)	0	0.187018702	0	0.186918692	Best Maturity	0.186918692	FALSE	FALSE
Action Potential Amplitude (mV) Quantiles - Q1 (>110 and ≤170) (10)	Journal - Stem Cells Transl Med (3)	0	0.190319032	0	0.191219122	Best Maturity	0.190319032	FALSE	FALSE
Action Potential Amplitude (mV) Quantiles - Q1 (>110 and ≤170) (10)	Cell Line - 201B7 (9)	0	0.468146815	0	0.468946895	Best Maturity	0.468146815	FALSE	FALSE
Action Potential Amplitude (mV) Quantiles - Q1 (>110 and ≤170) (10)	Cell Line - iCell2 (8)	0	0.436143614	0	0.429342934	Best Maturity	0.429342934	FALSE	FALSE
Action Potential Amplitude (mV) Quantiles - Q1 (>110 and ≤170) (10)	Cell Line - SCVI-273 (8)	0	0.432443244	0	0.431743174	Best Maturity	0.431743174	FALSE	FALSE
Action Potential Amplitude (mV) Quantiles - Q1 (>110 and ≤170) (10)	Cell Line - BJ1 (7)	0	0.390139014	0	0.390039004	Best Maturity	0.390039004	FALSE	FALSE
Action Potential Amplitude (mV) Quantiles - Q1 (>110 and ≤170) (10)	Cell Line - C25 (6)	0	0.352335234	0	0.356435644	Best Maturity	0.352335234	FALSE	FALSE
Action Potential Amplitude (mV) Quantiles - Q1 (>110 and ≤170) (10)	Cell Line - Cellapy (4)	0	0.255225523	0	0.254625463	Best Maturity	0.254625463	FALSE	FALSE
Action Potential Amplitude (mV) Quantiles - Q1 (>110 and ≤170) (10)	Cell Line - 201B6 (3)	0	0.190819082	0	0.186918692	Best Maturity	0.186918692	FALSE	FALSE
Action Potential Amplitude (mV) Quantiles - Q1 (>110 and ≤170) (10)	hiPSC Matrix Coating - Vitronectin (10)	0	0.527552755	0	0.529052905	Best Maturity	0.527552755	FALSE	FALSE
Action Potential Amplitude (mV) Quantiles - Q1 (>110 and ≤170) (10)	hiPSC Backbone Media - StemFit (5)	0	0.289828983	0	0.292829283	Best Maturity	0.289828983	FALSE	FALSE
Action Potential Amplitude (mV) Quantiles - Q1 (>110 and ≤170) (10)	Seeding Confluency 3D (%) - 70 to 79 (3)	0	0.186918692	0	0.183718372	Best Maturity	0.183718372	FALSE	FALSE
Action Potential Amplitude (mV) Quantiles - Q1 (>110 and ≤170) (10)	Seeding Confluency 3D (%) - 80 to 84 (5)	0	0.288228823	0	0.289928993	Best Maturity	0.288228823	FALSE	FALSE
Action Potential Amplitude (mV) Quantiles - Q1 (>110 and ≤170) (10)	Seeding Confluency 3D (%) - 85 to 89 (12)	0	0.576557656	0	0.575557556	Best Maturity	0.575557556	FALSE	FALSE
Action Potential Amplitude (mV) Quantiles - Q1 (>110 and ≤170) (10)	Seeding Confluency 3D (%) - 90 to 94 (13)	0	0.613861386	0	0.599759976	Best Maturity	0.599759976	FALSE	FALSE
Action Potential Amplitude (mV) Quantiles - Q1 (>110 and ≤170) (10)	Seeding Confluency 3D (%) - Rare (26)	0	0.920292029	0	0.890289029	Best Maturity	0.890289029	FALSE	FALSE
Action Potential Amplitude (mV) Quantiles - Q1 (>110 and ≤170) (10)	hiPSC-CM Backbone Media - Rare (10)	0	0.507750775	0	0.506050605	Best Maturity	0.506050605	FALSE	FALSE
Action Potential Amplitude (mV) Quantiles - Q1 (>110 and ≤170) (10)	hiPSC-CM Media Supplement - HEPES (16)	0	0.692969297	0	0.675867587	Best Maturity	0.675867587	FALSE	FALSE
Action Potential Amplitude (mV) Quantiles - Q1 (>110 and ≤170) (10)	hiPSC-CM Media Supplement - Nonessential Amino Acids (8)	0	0.460146015	0	0.466446645	Best Maturity	0.460146015	FALSE	FALSE
Action Potential Amplitude (mV) Quantiles - Q1 (>110 and ≤170) (10)	hiPSC-CM Media Supplement - Selenium (7)	0	0.368036804	0	0.370037004	Best Maturity	0.368036804	FALSE	FALSE
Action Potential Amplitude (mV) Quantiles - Q1 (>110 and ≤170) (10)	hiPSC-CM Media Supplement - Lipid Mix (5)	0	0.287728773	0	0.289928993	Best Maturity	0.287728773	FALSE	FALSE
Action Potential Amplitude (mV) Quantiles - Q1 (>110 and ≤170) (10)	hiPSC-CM Media Supplement - bFGF (3)	0	0.185018502	0	0.183118312	Best Maturity	0.183118312	FALSE	FALSE
Action Potential Amplitude (mV) Quantiles - Q1 (>110 and ≤170) (10)	Wnt Induction - Rare (4)	0	0.244924492	0	0.242924292	Best Maturity	0.242924292	FALSE	FALSE
Action Potential Amplitude (mV) Quantiles - Q1 (>110 and ≤170) (10)	Wnt Induction - Wnt3a (3)	0	0.179817982	0	0.180518052	Best Maturity	0.179817982	FALSE	FALSE
Action Potential Amplitude (mV) Quantiles - Q1 (>110 and ≤170) (10)	Wnt Inhibitor - KY02111 (7)	0	0.373537354	0	0.370637064	Best Maturity	0.370637064	FALSE	FALSE
Action Potential Amplitude (mV) Quantiles - Q1 (>110 and ≤170) (10)	Wnt Inhibitor - BMP4 (7)	0	0.408740874	0	0.410341034	Best Maturity	0.408740874	FALSE	FALSE
Action Potential Amplitude (mV) Quantiles - Q1 (>110 and ≤170) (10)	Wnt Inhibitor - Rare (3)	0	0.204220422	0	0.211021102	Best Maturity	0.204220422	FALSE	FALSE
Action Potential Amplitude (mV) Quantiles - Q1 (>110 and ≤170) (10)	Wnt Inhibitor Duration (days) - 5 days (6)	0	0.364736474	0	0.357535754	Best Maturity	0.357535754	FALSE	FALSE
Action Potential Amplitude (mV) Quantiles - Q1 (>110 and ≤170) (10)	Wnt Inhibitor Duration (days) - 6 days (4)	0	0.247724772	0	0.242924292	Best Maturity	0.242924292	FALSE	FALSE
Action Potential Amplitude (mV) Quantiles - Q1 (>110 and ≤170) (10)	Day of Insulin Addition - not 21 (14)	0	0.625862586	0	0.620862086	Best Maturity	0.620862086	FALSE	FALSE
Action Potential Amplitude (mV) Quantiles - Q1 (>110 and ≤170) (10)	Day of Insulin Addition - not 23 (10)	0	0.505950595	0	0.495149515	Best Maturity	0.495149515	FALSE	FALSE
Action Potential Amplitude (mV) Quantiles - Q1 (>110 and ≤170) (10)	Day of Insulin Addition - not 18 (10)	0	0.519551955	0	0.516651665	Best Maturity	0.516651665	FALSE	FALSE
Action Potential Amplitude (mV) Quantiles - Q1 (>110 and ≤170) (10)	Day of Insulin Addition - not 24 (9)	0	0.498149815	0	0.493849385	Best Maturity	0.493849385	FALSE	FALSE
Action Potential Amplitude (mV) Quantiles - Q1 (>110 and ≤170) (10)	Day of Insulin Addition - not 19 (9)	0	0.463946395	0	0.458945895	Best Maturity	0.458945895	FALSE	FALSE
Action Potential Amplitude (mV) Quantiles - Q1 (>110 and ≤170) (10)	Day of Insulin Addition - not 11 (5)	0	0.308830883	0	0.315431543	Best Maturity	0.308830883	FALSE	FALSE
Action Potential Amplitude (mV) Quantiles - Q1 (>110 and ≤170) (10)	Day of Insulin Addition - not 10 (4)	0	0.238923892	0	0.236123612	Best Maturity	0.236123612	FALSE	FALSE
Action Potential Amplitude (mV) Quantiles - Q1 (>110 and ≤170) (10)	Day of Insulin Addition - not 25 (3)	0	0.187818782	0	0.183518352	Best Maturity	0.183518352	FALSE	FALSE
Action Potential Amplitude (mV) Quantiles - Q1 (>110 and ≤170) (10)	Day of Insulin Addition - not 9 (3)	0	0.200120012	0	0.194219422	Best Maturity	0.194219422	FALSE	FALSE
Action Potential Amplitude (mV) Quantiles - Q1 (>110 and ≤170) (10)	Insulin Start Day - 8 (15)	0	0.668666867	0	0.665466547	Best Maturity	0.665466547	FALSE	FALSE
Action Potential Amplitude (mV) Quantiles - Q1 (>110 and ≤170) (10)	Insulin Start Day - 5 (14)	0	0.658965897	0	0.651765177	Best Maturity	0.651765177	FALSE	FALSE
Action Potential Amplitude (mV) Quantiles - Q1 (>110 and ≤170) (10)	Insulin Start Day - 9 (10)	0	0.498849885	0	0.492849285	Best Maturity	0.492849285	FALSE	FALSE
Action Potential Amplitude (mV) Quantiles - Q1 (>110 and ≤170) (10)	Insulin Start Day - After 11 (7)	0	0.398039804	0	0.401240124	Best Maturity	0.398039804	FALSE	FALSE
Action Potential Amplitude (mV) Quantiles - Q1 (>110 and ≤170) (10)	Insulin Start Day - 2 (4)	0	0.244124412	0	0.247424742	Best Maturity	0.244124412	FALSE	FALSE
Action Potential Amplitude (mV) Quantiles - Q1 (>110 and ≤170) (10)	Insulin Start Day - 11 (3)	0	0.179017902	0	0.180018002	Best Maturity	0.179017902	FALSE	FALSE
Action Potential Amplitude (mV) Quantiles - Q1 (>110 and ≤170) (10)	Insulin Withdrawal Duration (days) Quantiles - Q1 (>4 and ≤10) (11)	0	0.568856886	0	0.563156316	Best Maturity	0.563156316	FALSE	FALSE
Action Potential Amplitude (mV) Quantiles - Q1 (>110 and ≤170) (10)	Insulin Withdrawal Duration (days) - 3 days (6)	0	0.333333333	0	0.324432443	Best Maturity	0.324432443	FALSE	FALSE
Action Potential Amplitude (mV) Quantiles - Q1 (>110 and ≤170) (10)	Insulin Withdrawal Duration (days) - 8 days (3)	0	0.197819782	0	0.198619862	Best Maturity	0.197819782	FALSE	FALSE
Action Potential Amplitude (mV) Quantiles - Q1 (>110 and ≤170) (10)	Purification Protocol - Antibiotic (4)	0	0.227022702	0	0.228322832	Best Maturity	0.227022702	FALSE	FALSE
Action Potential Amplitude (mV) Quantiles - Q1 (>110 and ≤170) (10)	hiPSC-CM Purification Duration (days) - 5 days (6)	0	0.351035104	0	0.352335234	Best Maturity	0.351035104	FALSE	FALSE
Action Potential Amplitude (mV) Quantiles - Q1 (>110 and ≤170) (10)	hiPSC-CM Purification Duration (days) - >9 days (5)	0	0.301930193	0	0.308730873	Best Maturity	0.301930193	FALSE	FALSE
Action Potential Amplitude (mV) Quantiles - Q1 (>110 and ≤170) (10)	hiPSC-CM Purification Duration (days) - 8 days (4)	0	0.263926393	0	0.261026103	Best Maturity	0.261026103	FALSE	FALSE
Action Potential Amplitude (mV) Quantiles - Q1 (>110 and ≤170) (10)	Differentiation Purity Assessment - IHC cTnT (7)	0	0.394839484	0	0.396939694	Best Maturity	0.394839484	FALSE	FALSE
Action Potential Amplitude (mV) Quantiles - Q1 (>110 and ≤170) (10)	Differentiation Purity Assessment - Visual Inspection (6)	0	0.336833683	0	0.339033903	Best Maturity	0.336833683	FALSE	FALSE
Action Potential Amplitude (mV) Quantiles - Q1 (>110 and ≤170) (10)	Differentiation Purity Assessment - Flow Cytometry SIRPA+ (4)	0	0.235423542	0	0.230923092	Best Maturity	0.230923092	FALSE	FALSE
Action Potential Amplitude (mV) Quantiles - Q1 (>110 and ≤170) (10)	Differentiation Purity Assessment - Flow Cytometry VCAM1+ (4)	0	0.225622562	0	0.228222822	Best Maturity	0.225622562	FALSE	FALSE
Action Potential Amplitude (mV) Quantiles - Q1 (>110 and ≤170) (10)	Differentiation Purity Assessment - Flow Cytometry cTnI+ (3)	0	0.182618262	0	0.182318232	Best Maturity	0.182318232	FALSE	FALSE
Action Potential Amplitude (mV) Quantiles - Q1 (>110 and ≤170) (10)	Differentiation Purity Assessment - Rare (3)	0	0.196819682	0	0.201020102	Best Maturity	0.196819682	FALSE	FALSE
Action Potential Amplitude (mV) Quantiles - Q1 (>110 and ≤170) (10)	New Media for Maturation - F12 (7)	0	0.389838984	0	0.393439344	Best Maturity	0.389838984	FALSE	FALSE
Action Potential Amplitude (mV) Quantiles - Q1 (>110 and ≤170) (10)	New Media for Maturation - Rare (4)	0	0.235823582	0	0.231323132	Best Maturity	0.231323132	FALSE	FALSE
Action Potential Amplitude (mV) Quantiles - Q1 (>110 and ≤170) (10)	Coating for Replating - Laminin (5)	0	0.298729873	0	0.298229823	Best Maturity	0.298229823	FALSE	FALSE
Action Potential Amplitude (mV) Quantiles - Q1 (>110 and ≤170) (10)	Coating for Replating - Vitronectin (3)	0	0.188418842	0	0.188918892	Best Maturity	0.188418842	FALSE	FALSE
Action Potential Amplitude (mV) Quantiles - Q1 (>110 and ≤170) (10)	Metabolic Component - Nonessential Amino Acids (6)	0	0.346234623	0	0.348334833	Best Maturity	0.346234623	FALSE	FALSE
Action Potential Amplitude (mV) Quantiles - Q1 (>110 and ≤170) (10)	Metabolic Component - Galactose (4)	0	0.235323532	0	0.229822982	Best Maturity	0.229822982	FALSE	FALSE
Action Potential Amplitude (mV) Quantiles - Q1 (>110 and ≤170) (10)	Metabolic Component - Lactate (4)	0	0.250325033	0	0.252925293	Best Maturity	0.250325033	FALSE	FALSE
Action Potential Amplitude (mV) Quantiles - Q1 (>110 and ≤170) (10)	Metabolic Component - Insulin-Transferrin-Selenium (3)	0	0.183318332	0	0.181418142	Best Maturity	0.181418142	FALSE	FALSE
Action Potential Amplitude (mV) Quantiles - Q1 (>110 and ≤170) (10)	Metabolic Component - Vitamin B12 (3)	0	0.180018002	0	0.176917692	Best Maturity	0.176917692	FALSE	FALSE
Action Potential Amplitude (mV) Quantiles - Q1 (>110 and ≤170) (10)	Metabolic Component - Ascorbic Acid (3)	0	0.209020902	0	0.200920092	Best Maturity	0.200920092	FALSE	FALSE
Action Potential Amplitude (mV) Quantiles - Q1 (>110 and ≤170) (10)	Metabolic Component - B27 (3)	0	0.197119712	0	0.197619762	Best Maturity	0.197119712	FALSE	FALSE
Action Potential Amplitude (mV) Quantiles - Q1 (>110 and ≤170) (10)	Metabolic Component - KOSR (3)	0	0.187618762	0	0.188018802	Best Maturity	0.187618762	FALSE	FALSE
Action Potential Amplitude (mV) Quantiles - Q1 (>110 and ≤170) (10)	2D Surface - Electrospun (13)	0	0.630063006	0	0.617961796	Best Maturity	0.617961796	FALSE	FALSE
Action Potential Amplitude (mV) Quantiles - Q1 (>110 and ≤170) (10)	2D Surface - Microelectrode Array (9)	0	0.460246025	0	0.452545255	Best Maturity	0.452545255	FALSE	FALSE
Action Potential Amplitude (mV) Quantiles - Q1 (>110 and ≤170) (10)	2D Surface - Decellularized ECM (3)	0	0.182718272	0	0.181318132	Best Maturity	0.181318132	FALSE	FALSE
Action Potential Amplitude (mV) Quantiles - Q1 (>110 and ≤170) (10)	2D Surface - Microparticle/fluid (3)	0	0.192319232	0	0.192619262	Best Maturity	0.192319232	FALSE	FALSE
Action Potential Amplitude (mV) Quantiles - Q1 (>110 and ≤170) (10)	3D Platform - Polyethylene Glycol (8)	0	0.436843684	0	0.442144214	Best Maturity	0.436843684	FALSE	FALSE
Action Potential Amplitude (mV) Quantiles - Q1 (>110 and ≤170) (10)	3D Platform - Fibronectin (3)	0	0.207220722	0	0.204820482	Best Maturity	0.204820482	FALSE	FALSE
Action Potential Amplitude (mV) Quantiles - Q1 (>110 and ≤170) (10)	3D Platform - Nanotechnology (3)	0	0.195919592	0	0.201420142	Best Maturity	0.195919592	FALSE	FALSE
Action Potential Amplitude (mV) Quantiles - Q1 (>110 and ≤170) (10)	3D Stromal Cell Source - Mesenchymal Stem Cell (12)	0	0.603660366	0	0.603460346	Best Maturity	0.603460346	FALSE	FALSE
Action Potential Amplitude (mV) Quantiles - Q1 (>110 and ≤170) (10)	3D Stromal Cell Source - hiPSC-CardiacF (8)	0	0.456145615	0	0.451545155	Best Maturity	0.451545155	FALSE	FALSE
Action Potential Amplitude (mV) Quantiles - Q1 (>110 and ≤170) (10)	3D Stromal Cell Source - Rare (4)	0	0.230923092	0	0.232723272	Best Maturity	0.230923092	FALSE	FALSE
Action Potential Amplitude (mV) Quantiles - Q1 (>110 and ≤170) (10)	3D Stromal Cell Source - hiPSC-MuralC (3)	0	0.178817882	0	0.184818482	Best Maturity	0.178817882	FALSE	FALSE
Action Potential Amplitude (mV) Quantiles - Q1 (>110 and ≤170) (10)	3D Stromal Cell Source - hiPSC-SmoothMC (3)	0	0.190319032	0	0.192919292	Best Maturity	0.190319032	FALSE	FALSE
Action Potential Amplitude (mV) Quantiles - Q1 (>110 and ≤170) (10)	3D Endothelial Cell Source - hiPSC-EndothelialC (16)	0	0.731673167	0	0.718471847	Best Maturity	0.718471847	FALSE	FALSE
Action Potential Amplitude (mV) Quantiles - Q1 (>110 and ≤170) (10)	3D Endothelial Cell Source - Umbilical Vein EndothelialC (10)	0	0.517751775	0	0.515651565	Best Maturity	0.515651565	FALSE	FALSE
Action Potential Amplitude (mV) Quantiles - Q1 (>110 and ≤170) (10)	3D Endothelial Cell Source - Cardiac Microvascular EndothelialC (5)	0	0.296929693	0	0.291429143	Best Maturity	0.291429143	FALSE	FALSE
Action Potential Amplitude (mV) Quantiles - Q1 (>110 and ≤170) (10)	3D Endothelial Cell Source - Rare (3)	0	0.177517752	0	0.177417742	Best Maturity	0.177417742	FALSE	FALSE
Action Potential Amplitude (mV) Quantiles - Q1 (>110 and ≤170) (10)	3D Tissue Media - Growth Factor (12)	0	0.605560556	0	0.607160716	Best Maturity	0.605560556	FALSE	FALSE
Action Potential Amplitude (mV) Quantiles - Q1 (>110 and ≤170) (10)	3D Tissue Media - iCell Maintenance (12)	0	0.575157516	0	0.566056606	Best Maturity	0.566056606	FALSE	FALSE
Action Potential Amplitude (mV) Quantiles - Q1 (>110 and ≤170) (10)	3D Tissue Media - Iscove (5)	0	0.287428743	0	0.283228323	Best Maturity	0.283228323	FALSE	FALSE
Action Potential Amplitude (mV) Quantiles - Q1 (>110 and ≤170) (10)	3D Estimated Cell Density (mil cells/mL) Quantiles - Q1 (>21 and ≤150) (24)	0	0.868686869	0	0.844284428	Best Maturity	0.844284428	FALSE	FALSE
Action Potential Amplitude (mV) Quantiles - Q1 (>110 and ≤170) (10)	3D Estimated Cell Density (mil cells/mL) Quantiles - Q2 (>10 and ≤21) (17)	0	0.715471547	0	0.712471247	Best Maturity	0.712471247	FALSE	FALSE
Action Potential Amplitude (mV) Quantiles - Q1 (>110 and ≤170) (10)	Sarcomere Length (um) Quantiles - Q4 (>1.64 and ≤1.75) (14)	0	0.647864786	0	0.634363436	Best Maturity	0.634363436	FALSE	FALSE
Action Potential Amplitude (mV) Quantiles - Q1 (>110 and ≤170) (10)	Sarcomere Length (um) Quantiles - Q3 (>1.75 and ≤1.88) (13)	0	0.614861486	0	0.599259926	Best Maturity	0.599259926	FALSE	FALSE
Action Potential Amplitude (mV) Quantiles - Q1 (>110 and ≤170) (10)	Contractile Analysis Method - Rare (7)	0	0.390239024	0	0.380438044	Best Maturity	0.380438044	FALSE	FALSE
Action Potential Amplitude (mV) Quantiles - Q1 (>110 and ≤170) (10)	Contractile Force (mN) Quantiles - Q1 (>1.04 and ≤20) (10)	0	0.514751475	0	0.516251625	Best Maturity	0.514751475	FALSE	FALSE
Action Potential Amplitude (mV) Quantiles - Q1 (>110 and ≤170) (10)	Contractile Force (mN) Quantiles - Q3 (>0.16 and ≤0.43) (9)	0	0.474647465	0	0.464346435	Best Maturity	0.464346435	FALSE	FALSE
Action Potential Amplitude (mV) Quantiles - Q1 (>110 and ≤170) (10)	Contractile Stress (mN/mm2) Quantiles - Q4 (>0.07 and ≤0.51) (10)	0	0.502650265	0	0.496749675	Best Maturity	0.496749675	FALSE	FALSE
Action Potential Amplitude (mV) Quantiles - Q1 (>110 and ≤170) (10)	Beat Rate (bpm) Quantiles - Q3 (<45 and ≥38.8) (13)	0	0.626462646	0	0.629262926	Best Maturity	0.626462646	FALSE	FALSE
Action Potential Amplitude (mV) Quantiles - Q1 (>110 and ≤170) (10)	Beat Rate (bpm) Quantiles - Q1 (<27.6 and ≥7) (11)	0	0.544554455	0	0.535853585	Best Maturity	0.535853585	FALSE	FALSE
Action Potential Amplitude (mV) Quantiles - Q1 (>110 and ≤170) (10)	Beat Rate (bpm) Quantiles - Q2 (<38.8 and ≥27.6) (10)	0	0.489248925	0	0.482848285	Best Maturity	0.482848285	FALSE	FALSE
Action Potential Amplitude (mV) Quantiles - Q1 (>110 and ≤170) (10)	Time to Calcium Flux Peak (ms) Quantiles - Q2 (<200 and ≥154) (9)	0	0.477947795	0	0.480148015	Best Maturity	0.477947795	FALSE	FALSE
Action Potential Amplitude (mV) Quantiles - Q1 (>110 and ≤170) (10)	Time from Calcium Peak to Relaxation (ms) Quantiles - Q1 (<310 and ≥0.2) (5)	0	0.300130013	0	0.296129613	Best Maturity	0.296129613	FALSE	FALSE
Action Potential Amplitude (mV) Quantiles - Q1 (>110 and ≤170) (10)	Conduction Velocity from Calcium Imaging (cm/s) Quantiles - Q3 (>1.5 and ≤8.53) (5)	0	0.306030603	0	0.309530953	Best Maturity	0.306030603	FALSE	FALSE
Action Potential Amplitude (mV) Quantiles - Q1 (>110 and ≤170) (10)	Conduction Velocity from Calcium Imaging (cm/s) Quantiles - Q2 (>8.53 and ≤17) (4)	0	0.242424242	0	0.242424242	Best Maturity	0.242424242	FALSE	FALSE
Action Potential Amplitude (mV) Quantiles - Q1 (>110 and ≤170) (10)	Electrophysiology Analysis Method - Motion-Contrast Reconstruction (5)	0	0.304230423	0	0.306130613	Best Maturity	0.304230423	FALSE	FALSE
Action Potential Amplitude (mV) Quantiles - Q1 (>110 and ≤170) (10)	Electrophysiology Analysis Method - Genetic (3)	0	0.181718172	0	0.183118312	Best Maturity	0.181718172	FALSE	FALSE
Action Potential Amplitude (mV) Quantiles - Q1 (>110 and ≤170) (10)	Resting Membrane Potential (mV) Quantiles - Q5 (>-35 and ≤-60) (9)	0	0.478347835	0	0.472447245	Best Maturity	0.472447245	FALSE	FALSE
Action Potential Amplitude (mV) Quantiles - Q1 (>110 and ≤170) (10)	Max Capture Rate of Paced CMs (Hz) Quantiles - Q1 (>2.9 and ≤6.9) (7)	0	0.395639564	0	0.397639764	Best Maturity	0.395639564	FALSE	FALSE
Action Potential Amplitude (mV) Quantiles - Q1 (>110 and ≤170) (10)	Metabolic Analysis Method - Mitochondrial (4)	0	0.236423642	0	0.239023902	Best Maturity	0.236423642	FALSE	FALSE
Action Potential Amplitude (mV) Quantiles - Q1 (>110 and ≤170) (10)	Metabolic Analysis Method - Genetic (3)	0	0.182318232	0	0.189818982	Best Maturity	0.182318232	FALSE	FALSE
Action Potential Amplitude (mV) Quantiles - Q1 (>110 and ≤170) (10)	Gene Analysis Method - Rare (5)	0	0.304330433	0	0.309230923	Best Maturity	0.304330433	FALSE	FALSE
Action Potential Amplitude (mV) Quantiles - Q1 (>110 and ≤170) (10)	Pharmacological Intervention - β-Adrenergic Antagonists (β-Blockers) (18)	0	0.744074407	0	0.737473747	Best Maturity	0.737473747	FALSE	FALSE
Action Potential Amplitude (mV) Quantiles - Q1 (>110 and ≤170) (10)	Pharmacological Intervention - Traditional Chemotherapy Agents (18)	0	0.744874487	0	0.737773777	Best Maturity	0.737773777	FALSE	FALSE
Action Potential Amplitude (mV) Quantiles - Q1 (>110 and ≤170) (10)	Pharmacological Intervention - Class Ic Antiarrhythmics (Na+ Channel Blockers - Strong Blockade) (9)	0	0.427642764	0	0.426642664	Best Maturity	0.426642664	FALSE	FALSE
Action Potential Amplitude (mV) Quantiles - Q1 (>110 and ≤170) (10)	Pharmacological Intervention - Cisapride (8)	0	0.429542954	0	0.427442744	Best Maturity	0.427442744	FALSE	FALSE
Action Potential Amplitude (mV) Quantiles - Q1 (>110 and ≤170) (10)	Pharmacological Intervention - Metoprolol (5)	0	0.307430743	0	0.307230723	Best Maturity	0.307230723	FALSE	FALSE
Action Potential Amplitude (mV) Quantiles - Q1 (>110 and ≤170) (10)	Pharmacological Intervention - Carbenoxolone (4)	0	0.229022902	0	0.237923792	Best Maturity	0.229022902	FALSE	FALSE
Action Potential Amplitude (mV) Quantiles - Q1 (>110 and ≤170) (10)	Pharmacological Intervention - ACE Inhibitors (RAAS Modulators) (3)	0	0.182618262	0	0.186418642	Best Maturity	0.182618262	FALSE	FALSE
Action Potential Amplitude (mV) Quantiles - Q1 (>110 and ≤170) (10)	Pharmacological Intervention - Cardiotoxic Agents (3)	0	0.190619062	0	0.191819182	Best Maturity	0.190619062	FALSE	FALSE
Action Potential Amplitude (mV) Quantiles - Q1 (>110 and ≤170) (10)	Pharmacological Intervention - Statins (Lipid-Lowering Agents) (3)	0	0.187718772	0	0.189318932	Best Maturity	0.187718772	FALSE	FALSE
Action Potential Amplitude (mV) Quantiles - Q1 (>110 and ≤170) (10)	Pharmacological Intervention - T3 (3)	0	0.199219922	0	0.202120212	Best Maturity	0.199219922	FALSE	FALSE
Action Potential Amplitude (mV) Quantiles - Q1 (>110 and ≤170) (10)	Pharmacological Intervention - Phenylephrine (3)	0	0.184118412	0	0.187818782	Best Maturity	0.184118412	FALSE	FALSE
Action Potential Amplitude (mV) Quantiles - Q1 (>110 and ≤170) (10)	Pharmacological Intervention - Rare (3)	0	0.172217222	0	0.173117312	Best Maturity	0.172217222	FALSE	FALSE
Action Potential Amplitude (mV) Quantiles - Q1 (>110 and ≤170) (10)	Disease Modelling - Ischemic Infarction (9)	0	0.511951195	0	0.496049605	Best Maturity	0.496049605	FALSE	FALSE
Action Potential Amplitude (mV) Quantiles - Q1 (>110 and ≤170) (10)	Disease Modelling - Hypertrophic Cardiomyopathy (6)	0	0.338233823	0	0.335133513	Best Maturity	0.335133513	FALSE	FALSE
Action Potential Amplitude (mV) Quantiles - Q1 (>110 and ≤170) (10)	Disease Modelling - Fibrotic (4)	0	0.226722672	0	0.224722472	Best Maturity	0.224722472	FALSE	FALSE
Action Potential Amplitude (mV) Quantiles - Q1 (>110 and ≤170) (10)	Disease Modelling - Rare (4)	0	0.238523852	0	0.237323732	Best Maturity	0.237323732	FALSE	FALSE
Action Potential Amplitude (mV) Quantiles - Q1 (>110 and ≤170) (10)	Disease Modelling - Specialised (3)	0	0.190419042	0	0.189218922	Best Maturity	0.189218922	FALSE	FALSE
Action Potential Amplitude (mV) Quantiles - Q1 (>110 and ≤170) (10)	MYL2 Precentage (MYL7) Quantiles - Q2 (>1.2 and ≤30.1) (4)	0	0.234623462	0	0.237423742	Best Maturity	0.234623462	FALSE	FALSE
Action Potential Amplitude (mV) Quantiles - Q1 (>110 and ≤170) (10)	TNNI3 Precentage (TNNI1) Quantiles - Q1 (>16.15 and ≤26) (4)	0	0.250925093	0	0.249524952	Best Maturity	0.249524952	FALSE	FALSE
Action Potential Amplitude (mV) Quantiles - Q1 (>110 and ≤170) (10)	Journal - Biomaterials (16)	0	0.712771277	1.00E-05	0.691469147	Best Maturity	0.691469147	FALSE	FALSE
Action Potential Amplitude (mV) Quantiles - Q1 (>110 and ≤170) (10)	3D Tissue Media - Rare (13)	0	0.630263026	1.00E-05	0.610261026	Best Maturity	0.610261026	FALSE	FALSE
Action Potential Amplitude (mV) Quantiles - Q1 (>110 and ≤170) (10)	Time to Calcium Flux Peak (ms) Quantiles - Q4 (<365 and ≥254) (11)	0	0.571957196	3.00E-05	0.545554555	Best Maturity	0.545554555	FALSE	FALSE
Action Potential Amplitude (mV) Quantiles - Q1 (>110 and ≤170) (10)	Journal - Nat Biomed Eng (5)	0	0.299529953	5.00E-05	0.284228423	Best Maturity	0.284228423	FALSE	FALSE
Action Potential Amplitude (mV) Quantiles - Q1 (>110 and ≤170) (10)	3D Platform - 3D printed (9)	0	0.462246225	5.00E-05	0.437943794	Best Maturity	0.437943794	FALSE	FALSE
Action Potential Amplitude (mV) Quantiles - Q1 (>110 and ≤170) (10)	New Media for Maturation - Commercial Kit (5)	0	0.286628663	5.00E-05	0.269326933	Best Maturity	0.269326933	FALSE	FALSE
Action Potential Amplitude (mV) Quantiles - Q1 (>110 and ≤170) (10)	Wnt Induction - StemCell Diff Kit (4)	0	0.242624262	6.00E-05	0.225822582	Best Maturity	0.225822582	FALSE	FALSE
Action Potential Amplitude (mV) Quantiles - Q1 (>110 and ≤170) (10)	Pharmacological Intervention - Blebbistatin (5)	0	0.304730473	8.00E-05	0.284528453	Best Maturity	0.284528453	FALSE	FALSE
Action Potential Amplitude (mV) Quantiles - Q1 (>110 and ≤170) (10)	hiPSC-CM Purification Duration (days) - 3 days (13)	0	0.614261426	9.00E-05	0.553055306	Best Maturity	0.553055306	FALSE	FALSE
Action Potential Amplitude (mV) Quantiles - Q1 (>110 and ≤170) (10)	Metabolic Component - Biotin (3)	0	0.194219422	9.00E-05	0.180918092	Best Maturity	0.180918092	FALSE	FALSE
Action Potential Amplitude (mV) Quantiles - Q1 (>110 and ≤170) (10)	Wnt Inhibitor - DS-I-7 (9)	0	0.482048205	0.0001	0.427342734	Best Maturity	0.427342734	FALSE	FALSE
Action Potential Amplitude (mV) Quantiles - Q1 (>110 and ≤170) (10)	3D Stromal Cell Source - Cardiac Fibroblast (32)	0	0.96339634	0.00011	0.876187619	Best Maturity	0.876187619	FALSE	FALSE
Action Potential Amplitude (mV) Quantiles - Q1 (>110 and ≤170) (10)	Metabolic Component - Creatine (7)	0	0.395539554	0.00018	0.332133213	Best Maturity	0.332133213	FALSE	FALSE
Action Potential Amplitude (mV) Quantiles - Q1 (>110 and ≤170) (10)	Action Potential Conduction Velocity (cm/s) Quantiles - Q2 (>16 and ≤28.5) (6)	0	0.333733373	0.00019	0.277827783	Best Maturity	0.277827783	FALSE	FALSE
Action Potential Amplitude (mV) Quantiles - Q1 (>110 and ≤170) (10)	Metabolic Component - L-carnitine (6)	0	0.359435944	0.00021	0.299329933	Best Maturity	0.299329933	FALSE	FALSE
Action Potential Amplitude (mV) Quantiles - Q1 (>110 and ≤170) (10)	Metabolic Component - Taurine (7)	0	0.397939794	0.00031	0.301730173	Best Maturity	0.301730173	FALSE	FALSE
Action Potential Amplitude (mV) Quantiles - Q1 (>110 and ≤170) (10)	Max Capture Rate of Paced CMs (Hz) Quantiles - Q2 (>1 and ≤2.9) (8)	0	0.431043104	0.00033	0.321632163	Best Maturity	0.321632163	FALSE	FALSE
Action Potential Amplitude (mV) Quantiles - Q1 (>110 and ≤170) (10)	Journal - Sci Rep (24)	0	0.885288529	0.00038	0.710771077	Best Maturity	0.710771077	FALSE	FALSE
Action Potential Amplitude (mV) Quantiles - Q1 (>110 and ≤170) (10)	Journal - Int J Mol Sci (3)	0	0.192019202	0.00039	0.123312331	Best Maturity	0.123312331	FALSE	FALSE
Action Potential Amplitude (mV) Quantiles - Q1 (>110 and ≤170) (10)	hiPSC-CM Media Supplement - Lipids (9)	0	0.470547055	0.00044	0.332533253	Best Maturity	0.332533253	FALSE	FALSE
Action Potential Amplitude (mV) Quantiles - Q1 (>110 and ≤170) (10)	Calcium Handling Analysis Method - Rare (4)	0	0.231323132	0.00068	0.129212921	Best Maturity	0.129212921	FALSE	FALSE
Action Potential Amplitude (mV) Quantiles - Q1 (>110 and ≤170) (10)	Contractile Stress (mN/mm2) Quantiles - Q3 (>0.51 and ≤1.9) (9)	0	0.475447545	0.00069	0.280128013	Best Maturity	0.280128013	FALSE	FALSE
Action Potential Amplitude (mV) Quantiles - Q1 (>110 and ≤170) (10)	hiPSC-CM Maturation Media - Cor.4U Complete (6)	0	0.323432343	0.00075	0.183718372	Best Maturity	0.183718372	FALSE	FALSE
Action Potential Amplitude (mV) Quantiles - Q1 (>110 and ≤170) (10)	Metabolic Component Category - Hormonal Stimulation (14)	0	0.625362536	0.00077	0.388538854	Best Maturity	0.388538854	FALSE	FALSE
Action Potential Amplitude (mV) Quantiles - Q1 (>110 and ≤170) (10)	Maturation Strategy - Mechanical (36)	0	0.9869987	0.00085	0.724072407	Best Maturity	0.724072407	FALSE	FALSE
Action Potential Amplitude (mV) Quantiles - Q1 (>110 and ≤170) (10)	Contractile Analysis Method - Force Transducer (27)	0	0.921592159	0.00095	0.601560156	Best Maturity	0.601560156	FALSE	FALSE
Action Potential Amplitude (mV) Quantiles - Q1 (>110 and ≤170) (10)	Journal - J Mol Cell Card (6)	0	0.335233523	0.00097	0.178917892	Best Maturity	0.178917892	FALSE	FALSE
Action Potential Amplitude (mV) Quantiles - Q1 (>110 and ≤170) (10)	Metabolic Component - IGF-1 (3)	0	0.187518752	0.00103	0.094609461	Best Maturity	0.094609461	FALSE	FALSE
Resting Membrane Potential (mV) Quantiles - Q1 (<-78 and ≥-85) (12)	Electrophysiology Analysis Method - Patch Clamp (59)	0.06401	0	0.02956	0	Best Maturity	0	TRUE	TRUE
Resting Membrane Potential (mV) Quantiles - Q1 (<-78 and ≥-85) (12)	Action Potential Amplitude (mV) Quantiles - Q2 (>100 and ≤110) (10)	0.05969	0	0.05962	0	Best Maturity	0	TRUE	TRUE
Resting Membrane Potential (mV) Quantiles - Q1 (<-78 and ≥-85) (12)	Cell Area (um2) Quantiles - Q1 (>2850 and ≤9000) (11)	0.01526	0.00320032	0.01809	0.00140014	Best Maturity	0.00140014	TRUE	TRUE
Resting Membrane Potential (mV) Quantiles - Q1 (<-78 and ≥-85) (12)	Coating for Replating - Rare (6)	0.01498	0.00470047	0.01396	0.00690069	Best Maturity	0.00470047	TRUE	TRUE
Resting Membrane Potential (mV) Quantiles - Q1 (<-78 and ≥-85) (12)	Action Potential Amplitude (mV) Quantiles - Q1 (>110 and ≤170) (10)	0.01433	0.00620062	0.01196	0.01140114	Best Maturity	0.00620062	TRUE	TRUE
Resting Membrane Potential (mV) Quantiles - Q1 (<-78 and ≥-85) (12)	Number of Cell Lines - 3 (29)	0.01357	0.00910091	0.00843	0.04480448	Best Maturity	0.00910091	TRUE	TRUE
Resting Membrane Potential (mV) Quantiles - Q1 (<-78 and ≥-85) (12)	Action Potential Conduction Velocity (cm/s) Quantiles - Q1 (>28.5 and ≤41) (7)	0.01219	0.01240124	0.01397	0.00770077	Best Maturity	0.00770077	TRUE	TRUE
Resting Membrane Potential (mV) Quantiles - Q1 (<-78 and ≥-85) (12)	Journal - Rare (104)	0.01195	0.01910191	0.00897	0.03830383	Best Maturity	0.01910191	TRUE	TRUE
Resting Membrane Potential (mV) Quantiles - Q1 (<-78 and ≥-85) (12)	hiPSC-CM Media Supplement - Polyvinylalchohol (6)	0.01095	0.01370137	0.01759	0.0020002	Best Maturity	0.0020002	TRUE	TRUE
Resting Membrane Potential (mV) Quantiles - Q1 (<-78 and ≥-85) (12)	2D Surface - ECM-coated (115)	0.01079	0.03660366	0.01121	0.00870087	Best Maturity	0.00870087	TRUE	TRUE
Resting Membrane Potential (mV) Quantiles - Q1 (<-78 and ≥-85) (12)	Wnt Induction - Rare (4)	0.01064	0.0120012	0.01189	0.0110011	Best Maturity	0.0110011	TRUE	TRUE
Resting Membrane Potential (mV) Quantiles - Q1 (<-78 and ≥-85) (12)	hiPSC-CM Backbone Media - Commercial CM Kit (12)	0.01057	0.02560256	0.01185	0.01540154	Best Maturity	0.01540154	TRUE	TRUE
Resting Membrane Potential (mV) Quantiles - Q1 (<-78 and ≥-85) (12)	Sacromere or Cellular Alignment Analysis - Yes (72)	0.01044	0.0420042	0.0078	0.091509151	Best Maturity	0.0420042	TRUE	FALSE
Resting Membrane Potential (mV) Quantiles - Q1 (<-78 and ≥-85) (12)	Day of Insulin Addition - Known (177)	0.00978	0.056605661	0.00707	0.170817082	Best Maturity	0.056605661	FALSE	FALSE
Resting Membrane Potential (mV) Quantiles - Q1 (<-78 and ≥-85) (12)	Action Potential Amplitude (mV) Quantiles - Q3 (>97 and ≤100) (10)	0.00968	0.02090209	0.00747	0.04380438	Best Maturity	0.02090209	TRUE	TRUE
Resting Membrane Potential (mV) Quantiles - Q1 (<-78 and ≥-85) (12)	Cell Line - C25 (6)	0.00907	0.02230223	0.00567	0.086708671	Best Maturity	0.02230223	TRUE	TRUE
Resting Membrane Potential (mV) Quantiles - Q1 (<-78 and ≥-85) (12)	hiPSC Backbone Media - Rare (19)	0.00887	0.04350435	0.01077	0.0190019	Best Maturity	0.0190019	TRUE	TRUE
Resting Membrane Potential (mV) Quantiles - Q1 (<-78 and ≥-85) (12)	Metabolic Component - Lactate (4)	0.00864	0.02730273	0.00843	0.03960396	Best Maturity	0.02730273	TRUE	FALSE
Resting Membrane Potential (mV) Quantiles - Q1 (<-78 and ≥-85) (12)	Number of Cell Lines - 1 (225)	0.00857	0.077207721	0.00567	0.258525853	Best Maturity	0.077207721	FALSE	FALSE
Resting Membrane Potential (mV) Quantiles - Q1 (<-78 and ≥-85) (12)	Conduction Velocity from Calcium Imaging (cm/s) Quantiles - Q1 (>17 and ≤44) (5)	0.00834	0.02510251	0.01225	0.00980098	Best Maturity	0.00980098	TRUE	TRUE
Resting Membrane Potential (mV) Quantiles - Q1 (<-78 and ≥-85) (12)	Pharmacological Intervention - Class Ia Antiarrhythmics (Na+ Channel Blockers - Moderate Blockade) (8)	0.0083	0.03420342	0.00968	0.02550255	Best Maturity	0.02550255	TRUE	FALSE
Resting Membrane Potential (mV) Quantiles - Q1 (<-78 and ≥-85) (12)	Immunofluorescent Imaging - Yes (268)	0.00825	0.070107011	0.00942	0.03350335	Best Maturity	0.03350335	TRUE	FALSE
Resting Membrane Potential (mV) Quantiles - Q1 (<-78 and ≥-85) (12)	Wnt Inhibitor Duration (days) Quantiles - Q3 (>1 and ≤1) (108)	0.00807	0.088708871	0.00843	0.0440044	Best Maturity	0.0440044	TRUE	FALSE
Resting Membrane Potential (mV) Quantiles - Q1 (<-78 and ≥-85) (12)	Calcium Flux Amplitude (F/F0) Quantiles - Q2 (>1.6 and ≤2.3) (10)	0.008	0.04230423	0.00522	0.111511151	Best Maturity	0.04230423	TRUE	FALSE
Resting Membrane Potential (mV) Quantiles - Q1 (<-78 and ≥-85) (12)	Calcium Handling Analysis Method - Visual (104)	0.00761	0.168816882	0.00608	0.275827583	Best Maturity	0.168816882	FALSE	FALSE
Resting Membrane Potential (mV) Quantiles - Q1 (<-78 and ≥-85) (12)	Metabolic Component - T3 (14)	0.00743	0.064406441	0.00315	0.232123212	Best Maturity	0.064406441	FALSE	FALSE
Resting Membrane Potential (mV) Quantiles - Q1 (<-78 and ≥-85) (12)	Pharmacological Intervention - E4031 (22)	0.00737	0.069706971	0.00733	0.063606361	Best Maturity	0.063606361	FALSE	FALSE
Resting Membrane Potential (mV) Quantiles - Q1 (<-78 and ≥-85) (12)	hiPSC-CM Media Supplement - B27 (180)	0.00736	0.165816582	0.0055	0.407840784	Best Maturity	0.165816582	FALSE	FALSE
Resting Membrane Potential (mV) Quantiles - Q1 (<-78 and ≥-85) (12)	hiPSC-CM Media Supplement - FBS (16)	0.00731	0.053905391	0.00518	0.112611261	Best Maturity	0.053905391	FALSE	FALSE
Resting Membrane Potential (mV) Quantiles - Q1 (<-78 and ≥-85) (12)	Publication Year - Post 2020 (122)	0.00699	0.232023202	0.00494	0.450245025	Best Maturity	0.232023202	FALSE	FALSE
Resting Membrane Potential (mV) Quantiles - Q1 (<-78 and ≥-85) (12)	Pharmacological Intervention - β1/β2-Adrenergic Agonists (Pure β-Agonists) (73)	0.00695	0.117111711	0.00771	0.088708871	Best Maturity	0.088708871	FALSE	FALSE
Resting Membrane Potential (mV) Quantiles - Q1 (<-78 and ≥-85) (12)	Electrophysiology Analysis Method - Optical Mapping (39)	0.00676	0.090309031	0.00739	0.078407841	Best Maturity	0.078407841	FALSE	FALSE
Resting Membrane Potential (mV) Quantiles - Q1 (<-78 and ≥-85) (12)	Deduced Culture Strategy - 3D Only (157)	0.00668	0.260026003	0.00481	0.550055006	Best Maturity	0.260026003	FALSE	FALSE
Resting Membrane Potential (mV) Quantiles - Q1 (<-78 and ≥-85) (12)	Deduced Culture Strategy - 2D Only (183)	0.0066	0.273827383	0.00326	0.883488349	Best Maturity	0.273827383	FALSE	FALSE
Resting Membrane Potential (mV) Quantiles - Q1 (<-78 and ≥-85) (12)	hiPSC Backbone Media - mTeSR (106)	0.00659	0.243624362	0.0044	0.530953095	Best Maturity	0.243624362	FALSE	FALSE
Resting Membrane Potential (mV) Quantiles - Q1 (<-78 and ≥-85) (12)	Cell Line Sex - Both (118)	0.00658	0.281428143	0.00453	0.538853885	Best Maturity	0.281428143	FALSE	FALSE
Resting Membrane Potential (mV) Quantiles - Q1 (<-78 and ≥-85) (12)	hiPSC-CM Maturation Media - RPMI-1640 (153)	0.00656	0.315131513	0.00357	0.839383938	Best Maturity	0.315131513	FALSE	FALSE
Resting Membrane Potential (mV) Quantiles - Q1 (<-78 and ≥-85) (12)	Pharmacological Intervention - QT-Prolonging Drugs (36)	0.00653	0.116511651	0.00559	0.151115112	Best Maturity	0.116511651	FALSE	FALSE
Resting Membrane Potential (mV) Quantiles - Q1 (<-78 and ≥-85) (12)	Maturation Strategy - Cell Alignment (59)	0.00647	0.125712571	0.00711	0.108210821	Best Maturity	0.108210821	FALSE	FALSE
Resting Membrane Potential (mV) Quantiles - Q1 (<-78 and ≥-85) (12)	Coating for Replating - Matrigel (65)	0.00635	0.160916092	0.00844	0.070407041	Best Maturity	0.070407041	FALSE	FALSE
Resting Membrane Potential (mV) Quantiles - Q1 (<-78 and ≥-85) (12)	hiPSC-CM Media Supplement - Lipids (9)	0.00612	0.068106811	0.01007	0.01970197	Best Maturity	0.01970197	TRUE	TRUE
Resting Membrane Potential (mV) Quantiles - Q1 (<-78 and ≥-85) (12)	Cell Line - BJ1 (7)	0.00608	0.061006101	0.0074	0.03970397	Best Maturity	0.03970397	TRUE	FALSE
Resting Membrane Potential (mV) Quantiles - Q1 (<-78 and ≥-85) (12)	Pharmacological Intervention - Other Antiarrhythmic Agents (13)	0.00602	0.082408241	0.0056	0.094509451	Best Maturity	0.082408241	FALSE	FALSE
Resting Membrane Potential (mV) Quantiles - Q1 (<-78 and ≥-85) (12)	Differentiation Purity (%) Quantiles - Q4 (>79 and ≤85) (40)	0.00582	0.146314631	0.00404	0.295329533	Best Maturity	0.146314631	FALSE	FALSE
Resting Membrane Potential (mV) Quantiles - Q1 (<-78 and ≥-85) (12)	Sarcomere Length (um) Quantiles - Q5 (>1.01 and ≤1.64) (14)	0.00579	0.084208421	0.00407	0.174017402	Best Maturity	0.084208421	FALSE	FALSE
Resting Membrane Potential (mV) Quantiles - Q1 (<-78 and ≥-85) (12)	hiPSC Backbone Media - Embryonic Stem Cell (127)	0.00577	0.437643764	0.00343	0.770977098	Best Maturity	0.437643764	FALSE	FALSE
Resting Membrane Potential (mV) Quantiles - Q1 (<-78 and ≥-85) (12)	Cell Coculture - Cardiomyocyte (157)	0.00572	0.391939194	0.00398	0.658765877	Best Maturity	0.391939194	FALSE	FALSE
Resting Membrane Potential (mV) Quantiles - Q1 (<-78 and ≥-85) (12)	Gene Analysis Method - RNA (169)	0.00566	0.408640864	0.00651	0.197119712	Best Maturity	0.197119712	FALSE	FALSE
Resting Membrane Potential (mV) Quantiles - Q1 (<-78 and ≥-85) (12)	Pharmacological Intervention - Isoproterenol (71)	0.00564	0.201220122	0.00744	0.087708771	Best Maturity	0.087708771	FALSE	FALSE
Resting Membrane Potential (mV) Quantiles - Q1 (<-78 and ≥-85) (12)	Pharmacological Intervention - Class III Antiarrhythmics (K+ Channel Blockers - Prolong Repolarization) (10)	0.00563	0.086908691	0.01019	0.02380238	Best Maturity	0.02380238	TRUE	TRUE
Resting Membrane Potential (mV) Quantiles - Q1 (<-78 and ≥-85) (12)	Publication Year - Late-2010s (196)	0.00556	0.447844784	0.00632	0.211221122	Best Maturity	0.211221122	FALSE	FALSE
Resting Membrane Potential (mV) Quantiles - Q1 (<-78 and ≥-85) (12)	Pharmacological Intervention - Adrenaline (83)	0.00555	0.231923192	0.0084	0.04780478	Best Maturity	0.04780478	TRUE	FALSE
Resting Membrane Potential (mV) Quantiles - Q1 (<-78 and ≥-85) (12)	Gene Analysis Method - Rare (5)	0.00553	0.079707971	0.00325	0.152715272	Best Maturity	0.079707971	FALSE	FALSE
Resting Membrane Potential (mV) Quantiles - Q1 (<-78 and ≥-85) (12)	Metabolic Component - Dexamethasone (7)	0.00544	0.075407541	0.00523	0.094709471	Best Maturity	0.075407541	FALSE	FALSE
Resting Membrane Potential (mV) Quantiles - Q1 (<-78 and ≥-85) (12)	Maturation Strategy - Electrical (39)	0.0054	0.153115312	0.00797	0.052805281	Best Maturity	0.052805281	FALSE	FALSE
Resting Membrane Potential (mV) Quantiles - Q1 (<-78 and ≥-85) (12)	3D Tissue Media - DMEM (53)	0.00535	0.208220822	0.0035	0.466446645	Best Maturity	0.208220822	FALSE	FALSE
Resting Membrane Potential (mV) Quantiles - Q1 (<-78 and ≥-85) (12)	2D Surface - Nanotopography (6)	0.00529	0.085608561	0.00728	0.03870387	Best Maturity	0.03870387	TRUE	FALSE
Resting Membrane Potential (mV) Quantiles - Q1 (<-78 and ≥-85) (12)	Publication Year - 2020 (51)	0.00525	0.214121412	0.00481	0.269126913	Best Maturity	0.214121412	FALSE	FALSE
Resting Membrane Potential (mV) Quantiles - Q1 (<-78 and ≥-85) (12)	Disease Modelling - Arrhythmic (15)	0.0052	0.108910891	0.00359	0.208520852	Best Maturity	0.108910891	FALSE	FALSE
Resting Membrane Potential (mV) Quantiles - Q1 (<-78 and ≥-85) (12)	hiPSC-CM Backbone Media - iCell Maintenance (86)	0.00507	0.345934593	0.00416	0.443744374	Best Maturity	0.345934593	FALSE	FALSE
Resting Membrane Potential (mV) Quantiles - Q1 (<-78 and ≥-85) (12)	Purification Protocol - Metabolic (8)	0.00506	0.090809081	0.00849	0.03310331	Best Maturity	0.03310331	TRUE	FALSE
Resting Membrane Potential (mV) Quantiles - Q1 (<-78 and ≥-85) (12)	hiPSC-CM Backbone Media - RPMI-1640 (167)	0.00495	0.652665267	0.00617	0.232523252	Best Maturity	0.232523252	FALSE	FALSE
Resting Membrane Potential (mV) Quantiles - Q1 (<-78 and ≥-85) (12)	Seeding Confluency (%) - 70 to 79 (11)	0.00492	0.104510451	0.00427	0.150615062	Best Maturity	0.104510451	FALSE	FALSE
Resting Membrane Potential (mV) Quantiles - Q1 (<-78 and ≥-85) (12)	New Media for Maturation - Commercial Kit (5)	0.00487	0.108710871	0.00641	0.076007601	Best Maturity	0.076007601	FALSE	FALSE
Resting Membrane Potential (mV) Quantiles - Q1 (<-78 and ≥-85) (12)	Metabolic Component - KOSR (3)	0.00481	0.087008701	0.00291	0.105910591	Best Maturity	0.087008701	FALSE	FALSE
Resting Membrane Potential (mV) Quantiles - Q1 (<-78 and ≥-85) (12)	Pharmacological Intervention - Class IV Antiarrhythmics (Ca2+ Channel Blockers - AV Nodal Block) (30)	0.00476	0.193019302	0.00473	0.206020602	Best Maturity	0.193019302	FALSE	FALSE
Resting Membrane Potential (mV) Quantiles - Q1 (<-78 and ≥-85) (12)	Metabolic Component Category - Sugars and Carbohydrates (9)	0.00466	0.103210321	0.00345	0.177217722	Best Maturity	0.103210321	FALSE	FALSE
Resting Membrane Potential (mV) Quantiles - Q1 (<-78 and ≥-85) (12)	Coating for Replating - Gelatin (43)	0.00462	0.227322732	0.00718	0.095609561	Best Maturity	0.095609561	FALSE	FALSE
Resting Membrane Potential (mV) Quantiles - Q1 (<-78 and ≥-85) (12)	Publication Year - 2016 (32)	0.0046	0.189118912	0.00374	0.297329733	Best Maturity	0.189118912	FALSE	FALSE
Resting Membrane Potential (mV) Quantiles - Q1 (<-78 and ≥-85) (12)	Cell Line - Rare (132)	0.00451	0.693269327	0.00394	0.664266427	Best Maturity	0.664266427	FALSE	FALSE
Resting Membrane Potential (mV) Quantiles - Q1 (<-78 and ≥-85) (12)	Metabolic Component Category - Hormonal Stimulation (14)	0.00447	0.134413441	0.00554	0.096609661	Best Maturity	0.096609661	FALSE	FALSE
Resting Membrane Potential (mV) Quantiles - Q1 (<-78 and ≥-85) (12)	Wnt Inhibitor - DS-I-7 (9)	0.00444	0.140114011	0.00365	0.187118712	Best Maturity	0.140114011	FALSE	FALSE
Resting Membrane Potential (mV) Quantiles - Q1 (<-78 and ≥-85) (12)	Publication Year - 2024 (7)	0.00443	0.140414041	0.00578	0.089508951	Best Maturity	0.089508951	FALSE	FALSE
Resting Membrane Potential (mV) Quantiles - Q1 (<-78 and ≥-85) (12)	Wnt Inhibitor - XAV939 (24)	0.00436	0.176717672	0.00167	0.505650565	Best Maturity	0.176717672	FALSE	FALSE
Resting Membrane Potential (mV) Quantiles - Q1 (<-78 and ≥-85) (12)	Publication Year - 2021 (43)	0.00433	0.258825883	0.00456	0.272227223	Best Maturity	0.258825883	FALSE	FALSE
Resting Membrane Potential (mV) Quantiles - Q1 (<-78 and ≥-85) (12)	Seeding Confluency 2D (%) - 70 to 79 (6)	0.0042	0.144914491	0.00347	0.172517252	Best Maturity	0.144914491	FALSE	FALSE
Resting Membrane Potential (mV) Quantiles - Q1 (<-78 and ≥-85) (12)	Electron Imaging - Transmission (62)	0.0041	0.382238224	0.00246	0.700070007	Best Maturity	0.382238224	FALSE	FALSE
Resting Membrane Potential (mV) Quantiles - Q1 (<-78 and ≥-85) (12)	hiPSC-CM Maturation Media - iCell Maintenance (83)	0.00407	0.448244824	0.00484	0.326532653	Best Maturity	0.326532653	FALSE	FALSE
Resting Membrane Potential (mV) Quantiles - Q1 (<-78 and ≥-85) (12)	Pharmacological Intervention - Class II Antiarrhythmics (β-Blockers for Arrhythmia) (14)	0.00404	0.178617862	0.00468	0.156215622	Best Maturity	0.156215622	FALSE	FALSE
Resting Membrane Potential (mV) Quantiles - Q1 (<-78 and ≥-85) (12)	Wnt Inhibitor Duration (days) - >6 days (12)	0.00401	0.142414241	0.00359	0.189118912	Best Maturity	0.142414241	FALSE	FALSE
Resting Membrane Potential (mV) Quantiles - Q1 (<-78 and ≥-85) (12)	Contractile Analysis Method - Motion Tracking (93)	0.00399	0.643664366	0.00285	0.777877788	Best Maturity	0.643664366	FALSE	FALSE
Resting Membrane Potential (mV) Quantiles - Q1 (<-78 and ≥-85) (12)	Maturation Strategy - Other Cells (80)	0.00393	0.511051105	0.00107	0.9639964	Best Maturity	0.511051105	FALSE	FALSE
Resting Membrane Potential (mV) Quantiles - Q1 (<-78 and ≥-85) (12)	Time to Calcium Flux Peak (ms) Quantiles - Q3 (<254 and ≥200) (8)	0.00393	0.155415542	0.00612	0.077907791	Best Maturity	0.077907791	FALSE	FALSE
Resting Membrane Potential (mV) Quantiles - Q1 (<-78 and ≥-85) (12)	Insulin Start Day - 11 (3)	0.00391	0.106110611	0.00578	0.094509451	Best Maturity	0.094509451	FALSE	FALSE
Resting Membrane Potential (mV) Quantiles - Q1 (<-78 and ≥-85) (12)	Pharmacological Intervention - β-Adrenergic Antagonists (β-Blockers) (18)	0.00389	0.193419342	0.00373	0.227322732	Best Maturity	0.193419342	FALSE	FALSE
Resting Membrane Potential (mV) Quantiles - Q1 (<-78 and ≥-85) (12)	Calcium Handling Analysis Method - Rare (4)	0.00388	0.124712471	0.00499	0.111411141	Best Maturity	0.111411141	FALSE	FALSE
Resting Membrane Potential (mV) Quantiles - Q1 (<-78 and ≥-85) (12)	hiPSC Backbone Media - StemFlex (5)	0.00383	0.125712571	0.00225	0.162316232	Best Maturity	0.125712571	FALSE	FALSE
Resting Membrane Potential (mV) Quantiles - Q1 (<-78 and ≥-85) (12)	Coating for Replating - Fibronectin (32)	0.00376	0.262026203	0.0023	0.479647965	Best Maturity	0.262026203	FALSE	FALSE
Resting Membrane Potential (mV) Quantiles - Q1 (<-78 and ≥-85) (12)	Cell Line - iCell (47)	0.00374	0.334133413	0.00368	0.389038904	Best Maturity	0.334133413	FALSE	FALSE
Resting Membrane Potential (mV) Quantiles - Q1 (<-78 and ≥-85) (12)	Wnt Induction Duration (days) - 3 days (38)	0.00372	0.303430343	0.00261	0.515451545	Best Maturity	0.303430343	FALSE	FALSE
Resting Membrane Potential (mV) Quantiles - Q1 (<-78 and ≥-85) (12)	Wnt Induction Duration (days) Quantiles - Q3 (>1 and ≤1) (186)	0.0037	0.880788079	0.00523	0.419441944	Best Maturity	0.419441944	FALSE	FALSE
Resting Membrane Potential (mV) Quantiles - Q1 (<-78 and ≥-85) (12)	Number of Cell Lines - 2 (50)	0.00369	0.364736474	0.00591	0.186118612	Best Maturity	0.186118612	FALSE	FALSE
Resting Membrane Potential (mV) Quantiles - Q1 (<-78 and ≥-85) (12)	Action Potential Amplitude (mV) Quantiles - Q4 (>50 and ≤97) (12)	0.00368	0.133913391	0.00221	0.279627963	Best Maturity	0.133913391	FALSE	FALSE
Resting Membrane Potential (mV) Quantiles - Q1 (<-78 and ≥-85) (12)	hiPSC-CM Maturation Media - Commercial Kit (27)	0.0036	0.236523652	0.00223	0.433343334	Best Maturity	0.236523652	FALSE	FALSE
Resting Membrane Potential (mV) Quantiles - Q1 (<-78 and ≥-85) (12)	Wnt Induction - CHIR99021 (184)	0.00358	0.911991199	0.00422	0.731473147	Best Maturity	0.731473147	FALSE	FALSE
Resting Membrane Potential (mV) Quantiles - Q1 (<-78 and ≥-85) (12)	Wnt Inhibitor Duration (days) Quantiles - Q2 (>1 and ≤2) (156)	0.00358	0.836883688	0.00296	0.841684168	Best Maturity	0.836883688	FALSE	FALSE
Resting Membrane Potential (mV) Quantiles - Q1 (<-78 and ≥-85) (12)	Wnt Inhibitor - IWR (56)	0.00355	0.401340134	0.00573	0.179517952	Best Maturity	0.179517952	FALSE	FALSE
Resting Membrane Potential (mV) Quantiles - Q1 (<-78 and ≥-85) (12)	Differentiation Purity (%) Quantiles - Q2 (>90 and ≤95) (27)	0.00354	0.243524352	0.0036	0.276527653	Best Maturity	0.243524352	FALSE	FALSE
Resting Membrane Potential (mV) Quantiles - Q1 (<-78 and ≥-85) (12)	hiPSC Matrix Coating - Matrigel (163)	0.0035	0.931593159	0.00206	0.98119812	Best Maturity	0.931593159	FALSE	FALSE
Resting Membrane Potential (mV) Quantiles - Q1 (<-78 and ≥-85) (12)	Wnt Inhibitor - IWP (112)	0.0035	0.885788579	0.00382	0.707170717	Best Maturity	0.707170717	FALSE	FALSE
Resting Membrane Potential (mV) Quantiles - Q1 (<-78 and ≥-85) (12)	hiPSC Backbone Media - Essential 8 (82)	0.00348	0.715371537	0.00229	0.821382138	Best Maturity	0.715371537	FALSE	FALSE
Resting Membrane Potential (mV) Quantiles - Q1 (<-78 and ≥-85) (12)	Insulin Withdrawal Duration (days) Quantiles - Q2 (>2 and ≤4) (25)	0.00345	0.267826783	0.00232	0.434943494	Best Maturity	0.267826783	FALSE	FALSE
Resting Membrane Potential (mV) Quantiles - Q1 (<-78 and ≥-85) (12)	Journal - Stem Cell Res (8)	0.00343	0.200120012	0.0075	0.051805181	Best Maturity	0.051805181	FALSE	FALSE
Resting Membrane Potential (mV) Quantiles - Q1 (<-78 and ≥-85) (12)	Wnt Induction - BMP4 (74)	0.0034	0.683068307	0.00038	0.99679968	Best Maturity	0.683068307	FALSE	FALSE
Resting Membrane Potential (mV) Quantiles - Q1 (<-78 and ≥-85) (12)	Differentiation Purity Assessment - Flow Cytometry cTnT+ (135)	0.0034	0.868686869	0.00514	0.358635864	Best Maturity	0.358635864	FALSE	FALSE
Resting Membrane Potential (mV) Quantiles - Q1 (<-78 and ≥-85) (12)	hiPSC-CM Purification Duration (days) Quantiles - Q2 (>1 and ≤4) (61)	0.00334	0.531453145	0.00294	0.591059106	Best Maturity	0.531453145	FALSE	FALSE
Resting Membrane Potential (mV) Quantiles - Q1 (<-78 and ≥-85) (12)	hiPSC-CM Media Supplement - Albumin (28)	0.00332	0.288928893	0.00116	0.636063606	Best Maturity	0.288928893	FALSE	FALSE
Resting Membrane Potential (mV) Quantiles - Q1 (<-78 and ≥-85) (12)	Electrophysiology Analysis Method - Microelectrode (31)	0.00332	0.299129913	0.00557	0.152415242	Best Maturity	0.152415242	FALSE	FALSE
Resting Membrane Potential (mV) Quantiles - Q1 (<-78 and ≥-85) (12)	Cell Line - Cor.4U (16)	0.00331	0.232323232	0.00409	0.195519552	Best Maturity	0.195519552	FALSE	FALSE
Resting Membrane Potential (mV) Quantiles - Q1 (<-78 and ≥-85) (12)	Cell Coculture - Stromal Cell (78)	0.00328	0.731573157	0.00145	0.925092509	Best Maturity	0.731573157	FALSE	FALSE
Resting Membrane Potential (mV) Quantiles - Q1 (<-78 and ≥-85) (12)	hiPSC-CM Purification Duration (days) - 3 days (13)	0.00324	0.204220422	0.00218	0.300430043	Best Maturity	0.204220422	FALSE	FALSE
Resting Membrane Potential (mV) Quantiles - Q1 (<-78 and ≥-85) (12)	New Media for Maturation - RPMI-1640 (30)	0.00318	0.299629963	0.00187	0.522852285	Best Maturity	0.299629963	FALSE	FALSE
Resting Membrane Potential (mV) Quantiles - Q1 (<-78 and ≥-85) (12)	Publication Year - 2018 (45)	0.00315	0.399639964	0.00613	0.145014501	Best Maturity	0.145014501	FALSE	FALSE
Resting Membrane Potential (mV) Quantiles - Q1 (<-78 and ≥-85) (12)	Metabolic Component - Nonessential Amino Acids (6)	0.00313	0.175017502	0.00336	0.171517152	Best Maturity	0.171517152	FALSE	FALSE
Resting Membrane Potential (mV) Quantiles - Q1 (<-78 and ≥-85) (12)	Journal - Cell Rep (6)	0.00307	0.185318532	0.00303	0.189618962	Best Maturity	0.185318532	FALSE	FALSE
Resting Membrane Potential (mV) Quantiles - Q1 (<-78 and ≥-85) (12)	Cell Line Sex - Female (40)	0.00305	0.361936194	0.00552	0.153015302	Best Maturity	0.153015302	FALSE	FALSE
Resting Membrane Potential (mV) Quantiles - Q1 (<-78 and ≥-85) (12)	Insulin Start Day - 7 (85)	0.00302	0.836183618	0.0027	0.775677568	Best Maturity	0.775677568	FALSE	FALSE
Resting Membrane Potential (mV) Quantiles - Q1 (<-78 and ≥-85) (12)	Pharmacological Intervention - Cardioselective Ca Channel Blockers (31)	0.003	0.357035704	0.00489	0.188118812	Best Maturity	0.188118812	FALSE	FALSE
Resting Membrane Potential (mV) Quantiles - Q1 (<-78 and ≥-85) (12)	Publication Year - 2017 (43)	0.003	0.428042804	0.00457	0.276527653	Best Maturity	0.276527653	FALSE	FALSE
Resting Membrane Potential (mV) Quantiles - Q1 (<-78 and ≥-85) (12)	Cell Line Sex - Male (64)	0.00297	0.563056306	0.00079	0.95339534	Best Maturity	0.563056306	FALSE	FALSE
Resting Membrane Potential (mV) Quantiles - Q1 (<-78 and ≥-85) (12)	Cell Line Ancestry - Caucasian (41)	0.00296	0.409740974	0.00406	0.311631163	Best Maturity	0.311631163	FALSE	FALSE
Resting Membrane Potential (mV) Quantiles - Q1 (<-78 and ≥-85) (12)	Pharmacological Intervention - Metoprolol (5)	0.00291	0.151015102	0.00427	0.123912391	Best Maturity	0.123912391	FALSE	FALSE
Resting Membrane Potential (mV) Quantiles - Q1 (<-78 and ≥-85) (12)	Purification Protocol - Glucose and Lactate (85)	0.00284	0.875087509	0.00212	0.886888689	Best Maturity	0.875087509	FALSE	FALSE
Resting Membrane Potential (mV) Quantiles - Q1 (<-78 and ≥-85) (12)	Pharmacological Intervention - Class Ib Antiarrhythmics (Na+ Channel Blockers - Weak Blockade) (9)	0.00284	0.225322532	0.00603	0.077707771	Best Maturity	0.077707771	FALSE	FALSE
Resting Membrane Potential (mV) Quantiles - Q1 (<-78 and ≥-85) (12)	Wnt Induction - Activin A (80)	0.00276	0.814081408	0.00655	0.151415142	Best Maturity	0.151415142	FALSE	FALSE
Resting Membrane Potential (mV) Quantiles - Q1 (<-78 and ≥-85) (12)	3D EC Ratio (CM-EC-SC) Quantiles - Q2 (>0 and ≤0) (119)	0.00272	0.95389539	0.00338	0.745274527	Best Maturity	0.745274527	FALSE	FALSE
Resting Membrane Potential (mV) Quantiles - Q1 (<-78 and ≥-85) (12)	Wnt Inhibitor Duration (days) - Rare (173)	0.00271	0.97019702	0.0042	0.650865087	Best Maturity	0.650865087	FALSE	FALSE
Resting Membrane Potential (mV) Quantiles - Q1 (<-78 and ≥-85) (12)	Pharmacological Intervention - Ranolazine (7)	0.0027	0.197919792	0.00221	0.216221622	Best Maturity	0.197919792	FALSE	FALSE
Resting Membrane Potential (mV) Quantiles - Q1 (<-78 and ≥-85) (12)	Seeding Confluency (%) - 85 to 89 (43)	0.00269	0.475047505	0.00304	0.462046205	Best Maturity	0.462046205	FALSE	FALSE
Resting Membrane Potential (mV) Quantiles - Q1 (<-78 and ≥-85) (12)	Metabolic Component - Albumax (3)	0.00268	0.104810481	0.00309	0.105210521	Best Maturity	0.104810481	FALSE	FALSE
Resting Membrane Potential (mV) Quantiles - Q1 (<-78 and ≥-85) (12)	Journal - Circulation (11)	0.00266	0.249124912	0.00386	0.175217522	Best Maturity	0.175217522	FALSE	FALSE
Resting Membrane Potential (mV) Quantiles - Q1 (<-78 and ≥-85) (12)	Contractile Force (mN) Quantiles - Q1 (>1.04 and ≤20) (10)	0.00261	0.253225323	0.00261	0.247824782	Best Maturity	0.247824782	FALSE	FALSE
Resting Membrane Potential (mV) Quantiles - Q1 (<-78 and ≥-85) (12)	Cell Line - iCell2 (8)	0.00255	0.235523552	0.00323	0.207320732	Best Maturity	0.207320732	FALSE	FALSE
Resting Membrane Potential (mV) Quantiles - Q1 (<-78 and ≥-85) (12)	hiPSC-CM Media Supplement - iCell Maintenance Medium (41)	0.00255	0.463746375	0.00208	0.606660666	Best Maturity	0.463746375	FALSE	FALSE
Resting Membrane Potential (mV) Quantiles - Q1 (<-78 and ≥-85) (12)	3D SC Ratio (CM-EC-SC) Quantiles - Q3 (>0 and ≤0) (74)	0.00254	0.839183918	0.00137	0.931893189	Best Maturity	0.839183918	FALSE	FALSE
Resting Membrane Potential (mV) Quantiles - Q1 (<-78 and ≥-85) (12)	3D CM Ratio (CM-EC-SC) Quantiles - Q1 (>91 and ≤100) (74)	0.00252	0.799879988	0.00123	0.935393539	Best Maturity	0.799879988	FALSE	FALSE
Resting Membrane Potential (mV) Quantiles - Q1 (<-78 and ≥-85) (12)	hiPSC Matrix Coating - Geltrex (33)	0.0025	0.448644864	0.00126	0.690369037	Best Maturity	0.448644864	FALSE	FALSE
Resting Membrane Potential (mV) Quantiles - Q1 (<-78 and ≥-85) (12)	New Media for Maturation - Rare (4)	0.0025	0.131813181	0.00388	0.115411541	Best Maturity	0.115411541	FALSE	FALSE
Resting Membrane Potential (mV) Quantiles - Q1 (<-78 and ≥-85) (12)	2D Surface - Micropatterned (27)	0.00245	0.383938394	0.00268	0.401740174	Best Maturity	0.383938394	FALSE	FALSE
Resting Membrane Potential (mV) Quantiles - Q1 (<-78 and ≥-85) (12)	Pharmacological Intervention - Verapamil (27)	0.00244	0.381138114	0.00151	0.565656566	Best Maturity	0.381138114	FALSE	FALSE
Resting Membrane Potential (mV) Quantiles - Q1 (<-78 and ≥-85) (12)	Seeding Confluency 3D (%) - Rare (26)	0.00243	0.355935594	0.00158	0.518851885	Best Maturity	0.355935594	FALSE	FALSE
Resting Membrane Potential (mV) Quantiles - Q1 (<-78 and ≥-85) (12)	hiPSC-CM Media Supplement - L-glutamine (19)	0.00234	0.336633663	0.00284	0.309130913	Best Maturity	0.309130913	FALSE	FALSE
Resting Membrane Potential (mV) Quantiles - Q1 (<-78 and ≥-85) (12)	Number of Cell Lines - >5 (9)	0.00232	0.236923692	0.00188	0.261426143	Best Maturity	0.236923692	FALSE	FALSE
Resting Membrane Potential (mV) Quantiles - Q1 (<-78 and ≥-85) (12)	3D Estimated Cell Density (mil cells/mL) Quantiles - Q3 (>5 and ≤10) (30)	0.00228	0.423542354	0.00103	0.674967497	Best Maturity	0.423542354	FALSE	FALSE
Resting Membrane Potential (mV) Quantiles - Q1 (<-78 and ≥-85) (12)	Journal - Sci Rep (24)	0.00223	0.385138514	0.00127	0.548954895	Best Maturity	0.385138514	FALSE	FALSE
Resting Membrane Potential (mV) Quantiles - Q1 (<-78 and ≥-85) (12)	Maturation Strategy - Metabolic (33)	0.00221	0.441744174	0.00214	0.501550155	Best Maturity	0.441744174	FALSE	FALSE
Resting Membrane Potential (mV) Quantiles - Q1 (<-78 and ≥-85) (12)	Wnt Inhibitor Duration (days) Quantiles - Q1 (>2 and ≤9) (58)	0.00221	0.793979398	0.00491	0.297729773	Best Maturity	0.297729773	FALSE	FALSE
Resting Membrane Potential (mV) Quantiles - Q1 (<-78 and ≥-85) (12)	Metabolic Component - Biotin (3)	0.0022	0.105510551	0.00141	0.106010601	Best Maturity	0.105510551	FALSE	FALSE
Resting Membrane Potential (mV) Quantiles - Q1 (<-78 and ≥-85) (12)	Metabolic Component - Vitamin B12 (3)	0.00217	0.104110411	0.00108	0.105310531	Best Maturity	0.104110411	FALSE	FALSE
Resting Membrane Potential (mV) Quantiles - Q1 (<-78 and ≥-85) (12)	Metabolic Component - Fatty Acid (13)	0.00212	0.310731073	0.00125	0.373037304	Best Maturity	0.310731073	FALSE	FALSE
Resting Membrane Potential (mV) Quantiles - Q1 (<-78 and ≥-85) (12)	Pharmacological Intervention - Dihydropyridines (Vascular Selective Ca Channel Blockers) (22)	0.00208	0.389238924	0.00186	0.442344234	Best Maturity	0.389238924	FALSE	FALSE
Resting Membrane Potential (mV) Quantiles - Q1 (<-78 and ≥-85) (12)	Wnt Induction Duration (days) Quantiles - Q1 (>2 and ≤5) (61)	0.00207	0.797079708	0.0033	0.497549755	Best Maturity	0.497549755	FALSE	FALSE
Resting Membrane Potential (mV) Quantiles - Q1 (<-78 and ≥-85) (12)	Publication Year - 2019 (57)	0.00207	0.806980698	0.00147	0.835983598	Best Maturity	0.806980698	FALSE	FALSE
Resting Membrane Potential (mV) Quantiles - Q1 (<-78 and ≥-85) (12)	Differentiation Purity (%) Quantiles - Q3 (>85 and ≤90) (34)	0.00206	0.507150715	0.00326	0.377437744	Best Maturity	0.377437744	FALSE	FALSE
Resting Membrane Potential (mV) Quantiles - Q1 (<-78 and ≥-85) (12)	3D Estimated Tissue Size (mm2) Quantiles - Q1 (>26.2 and ≤3500) (27)	0.00206	0.437543754	0.0017	0.527652765	Best Maturity	0.437543754	FALSE	FALSE
Resting Membrane Potential (mV) Quantiles - Q1 (<-78 and ≥-85) (12)	Time to Calcium Flux Peak (ms) Quantiles - Q2 (<200 and ≥154) (9)	0.00204	0.262326233	0.00539	0.097209721	Best Maturity	0.097209721	FALSE	FALSE
Resting Membrane Potential (mV) Quantiles - Q1 (<-78 and ≥-85) (12)	Journal - Stem Cell Reports (23)	0.00203	0.406740674	0.00351	0.276227623	Best Maturity	0.276227623	FALSE	FALSE
Resting Membrane Potential (mV) Quantiles - Q1 (<-78 and ≥-85) (12)	Maturation Strategy - ECM (21)	0.00197	0.391539154	0.00311	0.288628863	Best Maturity	0.288628863	FALSE	FALSE
Resting Membrane Potential (mV) Quantiles - Q1 (<-78 and ≥-85) (12)	Maturation Strategy - Elastomeric (33)	0.00192	0.514851485	0.00334	0.354735474	Best Maturity	0.354735474	FALSE	FALSE
Resting Membrane Potential (mV) Quantiles - Q1 (<-78 and ≥-85) (12)	Beat Rate (bpm) Quantiles - Q4 (<60 and ≥45) (11)	0.0019	0.300030003	0.00107	0.342534253	Best Maturity	0.300030003	FALSE	FALSE
Resting Membrane Potential (mV) Quantiles - Q1 (<-78 and ≥-85) (12)	Metabolic Analysis Method - Seahorse (35)	0.00186	0.535753575	0.00101	0.737673767	Best Maturity	0.535753575	FALSE	FALSE
Resting Membrane Potential (mV) Quantiles - Q1 (<-78 and ≥-85) (12)	hiPSC-CM Maturation Media - Rare (9)	0.00186	0.274627463	0.00094	0.299029903	Best Maturity	0.274627463	FALSE	FALSE
Resting Membrane Potential (mV) Quantiles - Q1 (<-78 and ≥-85) (12)	Day of Insulin Addition - not 13 (13)	0.00183	0.341934193	0.00255	0.293129313	Best Maturity	0.293129313	FALSE	FALSE
Resting Membrane Potential (mV) Quantiles - Q1 (<-78 and ≥-85) (12)	Sarcomere Length (um) Quantiles - Q1 (>1.95 and ≤2.5) (13)	0.00171	0.337433743	0.00188	0.327932793	Best Maturity	0.327932793	FALSE	FALSE
Resting Membrane Potential (mV) Quantiles - Q1 (<-78 and ≥-85) (12)	Day of Insulin Addition - not 16 (15)	0.00166	0.375137514	0.00355	0.207920792	Best Maturity	0.207920792	FALSE	FALSE
Resting Membrane Potential (mV) Quantiles - Q1 (<-78 and ≥-85) (12)	Metabolic Component Category - Signaling Pathway Regulators (6)	0.00165	0.204320432	0.00338	0.177217722	Best Maturity	0.177217722	FALSE	FALSE
Resting Membrane Potential (mV) Quantiles - Q1 (<-78 and ≥-85) (12)	Metabolic Component Category - Amino Acids and Derivatives (9)	0.00163	0.275527553	0.00215	0.254825483	Best Maturity	0.254825483	FALSE	FALSE
Resting Membrane Potential (mV) Quantiles - Q1 (<-78 and ≥-85) (12)	Insulin Start Day - 6 (20)	0.00159	0.462246225	0.00236	0.394539454	Best Maturity	0.394539454	FALSE	FALSE
Resting Membrane Potential (mV) Quantiles - Q1 (<-78 and ≥-85) (12)	3D Tissue Media - MEM-α (60)	0.00151	0.912191219	0.00132	0.855785579	Best Maturity	0.855785579	FALSE	FALSE
Resting Membrane Potential (mV) Quantiles - Q1 (<-78 and ≥-85) (12)	3D Platform - Scaffold Free (43)	0.0015	0.716471647	0.00067	0.869686969	Best Maturity	0.716471647	FALSE	FALSE
Resting Membrane Potential (mV) Quantiles - Q1 (<-78 and ≥-85) (12)	Seeding Confluency (%) - Rare (43)	0.00149	0.741074107	0.00012	0.97349735	Best Maturity	0.741074107	FALSE	FALSE
Resting Membrane Potential (mV) Quantiles - Q1 (<-78 and ≥-85) (12)	hiPSC-CM Purification Duration (days) Quantiles - Q1 (>4 and ≤20) (31)	0.00144	0.582258226	0.00133	0.633363336	Best Maturity	0.582258226	FALSE	FALSE
Resting Membrane Potential (mV) Quantiles - Q1 (<-78 and ≥-85) (12)	3D Platform - Fibrin (50)	0.00144	0.838083808	0.00143	0.804680468	Best Maturity	0.804680468	FALSE	FALSE
Resting Membrane Potential (mV) Quantiles - Q1 (<-78 and ≥-85) (12)	Cell Line - SCVI-273 (8)	0.00142	0.258825883	0.00076	0.279127913	Best Maturity	0.258825883	FALSE	FALSE
Resting Membrane Potential (mV) Quantiles - Q1 (<-78 and ≥-85) (12)	hiPSC-CM Purification Duration (days) - 8 days (4)	0.00136	0.146114611	0.00109	0.146814681	Best Maturity	0.146114611	FALSE	FALSE
Resting Membrane Potential (mV) Quantiles - Q1 (<-78 and ≥-85) (12)	Metabolic Component - Creatine (7)	0.00136	0.226922692	0.00123	0.230223022	Best Maturity	0.226922692	FALSE	FALSE
Resting Membrane Potential (mV) Quantiles - Q1 (<-78 and ≥-85) (12)	hiPSC-CM Media Supplement - Ascorbic Acid (41)	0.00136	0.706570657	6.00E-05	0.97539754	Best Maturity	0.706570657	FALSE	FALSE
Resting Membrane Potential (mV) Quantiles - Q1 (<-78 and ≥-85) (12)	hiPSC-CM Media Supplement - Lipid Mix (5)	0.00136	0.174817482	0.00218	0.171317132	Best Maturity	0.171317132	FALSE	FALSE
Resting Membrane Potential (mV) Quantiles - Q1 (<-78 and ≥-85) (12)	Beat Rate (bpm) Quantiles - Q2 (<38.8 and ≥27.6) (10)	0.00134	0.301330133	0.00273	0.228122812	Best Maturity	0.228122812	FALSE	FALSE
Resting Membrane Potential (mV) Quantiles - Q1 (<-78 and ≥-85) (12)	Metabolic Component - Taurine (7)	0.00133	0.226922692	0.00038	0.311731173	Best Maturity	0.226922692	FALSE	FALSE
Resting Membrane Potential (mV) Quantiles - Q1 (<-78 and ≥-85) (12)	Wnt Induction Duration (days) Quantiles - Q2 (>1 and ≤2) (75)	0.00133	0.98639864	0.00138	0.918991899	Best Maturity	0.918991899	FALSE	FALSE
Resting Membrane Potential (mV) Quantiles - Q1 (<-78 and ≥-85) (12)	Maturation Strategy - Tension (64)	0.00128	0.95779578	0.00164	0.839983998	Best Maturity	0.839983998	FALSE	FALSE
Resting Membrane Potential (mV) Quantiles - Q1 (<-78 and ≥-85) (12)	hiPSC-CM Maturation Media - Cor.4U Complete (6)	0.00128	0.206820682	0.00055	0.237123712	Best Maturity	0.206820682	FALSE	FALSE
Resting Membrane Potential (mV) Quantiles - Q1 (<-78 and ≥-85) (12)	hiPSC-CM Media Supplement - Transferrin (11)	0.00128	0.324532453	0.00215	0.283628363	Best Maturity	0.283628363	FALSE	FALSE
Resting Membrane Potential (mV) Quantiles - Q1 (<-78 and ≥-85) (12)	Cell Line - WTC11 (30)	0.00128	0.600960096	0.00088	0.700270027	Best Maturity	0.600960096	FALSE	FALSE
Resting Membrane Potential (mV) Quantiles - Q1 (<-78 and ≥-85) (12)	Sarcomere Length (um) Quantiles - Q2 (>1.88 and ≤1.95) (14)	0.00123	0.400040004	0.00182	0.362936294	Best Maturity	0.362936294	FALSE	FALSE
Resting Membrane Potential (mV) Quantiles - Q1 (<-78 and ≥-85) (12)	Differentiation Purity (%) Quantiles - Q5 (>30 and ≤79) (32)	0.00123	0.645964596	0.00131	0.663766377	Best Maturity	0.645964596	FALSE	FALSE
Resting Membrane Potential (mV) Quantiles - Q1 (<-78 and ≥-85) (12)	Contractile Analysis Method - Deflection (39)	0.00122	0.721272127	3.00E-05	0.97429743	Best Maturity	0.721272127	FALSE	FALSE
Resting Membrane Potential (mV) Quantiles - Q1 (<-78 and ≥-85) (12)	Electron Imaging - Scanning (22)	0.0012	0.517251725	0.00194	0.449744974	Best Maturity	0.449744974	FALSE	FALSE
Resting Membrane Potential (mV) Quantiles - Q1 (<-78 and ≥-85) (12)	hiPSC-CM Media Supplement - Selenium (7)	0.00118	0.237423742	0.00212	0.225922592	Best Maturity	0.225922592	FALSE	FALSE
Resting Membrane Potential (mV) Quantiles - Q1 (<-78 and ≥-85) (12)	Fatty Acid Metabolism Assessed - Yes (20)	0.00118	0.470147015	0.00103	0.510151015	Best Maturity	0.470147015	FALSE	FALSE
Resting Membrane Potential (mV) Quantiles - Q1 (<-78 and ≥-85) (12)	New Media for Maturation - DMEM (21)	0.00116	0.500950095	0.00183	0.445044504	Best Maturity	0.445044504	FALSE	FALSE
Resting Membrane Potential (mV) Quantiles - Q1 (<-78 and ≥-85) (12)	Metabolic Component - B27 (3)	0.00115	0.111611161	0.00257	0.108410841	Best Maturity	0.108410841	FALSE	FALSE
Resting Membrane Potential (mV) Quantiles - Q1 (<-78 and ≥-85) (12)	3D Tissue Media - RPMI-1640 (72)	0.00114	0.99029903	0.00043	0.99259926	Best Maturity	0.99029903	FALSE	FALSE
Resting Membrane Potential (mV) Quantiles - Q1 (<-78 and ≥-85) (12)	Journal - Nat Commun (13)	0.00112	0.377337734	0.00497	0.119811981	Best Maturity	0.119811981	FALSE	FALSE
Resting Membrane Potential (mV) Quantiles - Q1 (<-78 and ≥-85) (12)	Calcium Flux Amplitude (F/F0) Quantiles - Q1 (>2.3 and ≤8) (10)	0.00107	0.302430243	0.00118	0.301830183	Best Maturity	0.301830183	FALSE	FALSE
Resting Membrane Potential (mV) Quantiles - Q1 (<-78 and ≥-85) (12)	Metabolic Component - Ascorbic Acid (3)	0.00105	0.107610761	0.00141	0.107610761	Best Maturity	0.107610761	FALSE	FALSE
Resting Membrane Potential (mV) Quantiles - Q1 (<-78 and ≥-85) (12)	Day of Insulin Addition - not 15 (16)	0.00102	0.433543354	0.00249	0.323732373	Best Maturity	0.323732373	FALSE	FALSE
Resting Membrane Potential (mV) Quantiles - Q1 (<-78 and ≥-85) (12)	3D CM Ratio (CM-EC-SC) Quantiles - Q3 (>9 and ≤75) (48)	0.00101	0.900390039	5.00E-05	0.99059906	Best Maturity	0.900390039	FALSE	FALSE
Resting Membrane Potential (mV) Quantiles - Q1 (<-78 and ≥-85) (12)	Wnt Induction - bFGF (45)	0.001	0.926392639	0.00164	0.727672767	Best Maturity	0.727672767	FALSE	FALSE
Resting Membrane Potential (mV) Quantiles - Q1 (<-78 and ≥-85) (12)	Contraction Upstroke Velocity (um/s) Quantiles - Q4 (>1.2 and ≤10) (11)	0.00099	0.339433943	0.00105	0.340534053	Best Maturity	0.339433943	FALSE	FALSE
Resting Membrane Potential (mV) Quantiles - Q1 (<-78 and ≥-85) (12)	Seeding Confluency 2D (%) - 85 to 89 (26)	0.00097	0.574957496	0.00216	0.429142914	Best Maturity	0.429142914	FALSE	FALSE
Resting Membrane Potential (mV) Quantiles - Q1 (<-78 and ≥-85) (12)	Metabolic Component Category - Metabolic Modulation (20)	0.00095	0.513751375	0.0023	0.369336934	Best Maturity	0.369336934	FALSE	FALSE
Resting Membrane Potential (mV) Quantiles - Q1 (<-78 and ≥-85) (12)	Cell Line - DF19-9-11T.H (16)	0.00095	0.438543854	0.00019	0.665166517	Best Maturity	0.438543854	FALSE	FALSE
Resting Membrane Potential (mV) Quantiles - Q1 (<-78 and ≥-85) (12)	Pharmacological Intervention - Positive Inotropes (9)	0.00092	0.290629063	0.00108	0.290129013	Best Maturity	0.290129013	FALSE	FALSE
Resting Membrane Potential (mV) Quantiles - Q1 (<-78 and ≥-85) (12)	Pharmacological Intervention - Class Ic Antiarrhythmics (Na+ Channel Blockers - Strong Blockade) (9)	0.00084	0.288728873	0.00151	0.270427043	Best Maturity	0.270427043	FALSE	FALSE
Resting Membrane Potential (mV) Quantiles - Q1 (<-78 and ≥-85) (12)	Insulin Withdrawal Duration (days) - 3 days (6)	0.00084	0.204020402	0.0035	0.164716472	Best Maturity	0.164716472	FALSE	FALSE
Resting Membrane Potential (mV) Quantiles - Q1 (<-78 and ≥-85) (12)	Insulin Withdrawal Duration (days) - 4 days (18)	0.00076	0.495549555	0.0011	0.476547655	Best Maturity	0.476547655	FALSE	FALSE
Resting Membrane Potential (mV) Quantiles - Q1 (<-78 and ≥-85) (12)	Contractile Analysis Method - Traction Force Microscopy (9)	0.00075	0.288028803	0.00097	0.290829083	Best Maturity	0.288028803	FALSE	FALSE
Resting Membrane Potential (mV) Quantiles - Q1 (<-78 and ≥-85) (12)	Sarcomere Length (um) Quantiles - Q4 (>1.64 and ≤1.75) (14)	0.00072	0.421342134	0.0011	0.408640864	Best Maturity	0.408640864	FALSE	FALSE
Resting Membrane Potential (mV) Quantiles - Q1 (<-78 and ≥-85) (12)	Disease Modelling - Ischemic Infarction (9)	0.00071	0.296829683	0.00169	0.274227423	Best Maturity	0.274227423	FALSE	FALSE
Resting Membrane Potential (mV) Quantiles - Q1 (<-78 and ≥-85) (12)	Maturation Strategy - Mechanical (36)	0.0007	0.830683068	0.0006	0.858985899	Best Maturity	0.830683068	FALSE	FALSE
Resting Membrane Potential (mV) Quantiles - Q1 (<-78 and ≥-85) (12)	3D Platform - Matrigel (33)	0.00069	0.774477448	0.00114	0.681668167	Best Maturity	0.681668167	FALSE	FALSE
Resting Membrane Potential (mV) Quantiles - Q1 (<-78 and ≥-85) (12)	3D Tissue Media - Commercial Kit (21)	0.00069	0.581458146	0.00175	0.461346135	Best Maturity	0.461346135	FALSE	FALSE
Resting Membrane Potential (mV) Quantiles - Q1 (<-78 and ≥-85) (12)	hiPSC-CM Media Supplement - HEPES (16)	0.00069	0.464846485	0.00103	0.450345035	Best Maturity	0.450345035	FALSE	FALSE
Resting Membrane Potential (mV) Quantiles - Q1 (<-78 and ≥-85) (12)	Wnt Inhibitor - Wnt-C59 (30)	0.00067	0.723372337	8.00E-05	0.912191219	Best Maturity	0.723372337	FALSE	FALSE
Resting Membrane Potential (mV) Quantiles - Q1 (<-78 and ≥-85) (12)	hiPSC-CM Backbone Media - Rare (10)	0.00067	0.318731873	0	0.567056706	Best Maturity	0.318731873	FALSE	FALSE
Resting Membrane Potential (mV) Quantiles - Q1 (<-78 and ≥-85) (12)	3D SC Ratio (CM-EC-SC) Quantiles - Q1 (>10 and ≤50) (47)	0.00065	0.97449745	0.00138	0.761376138	Best Maturity	0.761376138	FALSE	FALSE
Resting Membrane Potential (mV) Quantiles - Q1 (<-78 and ≥-85) (12)	3D Stromal Cell Source - Human Fibroblast (38)	0.00065	0.895689569	0.00102	0.756375638	Best Maturity	0.756375638	FALSE	FALSE
Resting Membrane Potential (mV) Quantiles - Q1 (<-78 and ≥-85) (12)	Calcium Handling Analysis Method - Genetic (23)	0.00064	0.621562156	0.00114	0.561356136	Best Maturity	0.561356136	FALSE	FALSE
Resting Membrane Potential (mV) Quantiles - Q1 (<-78 and ≥-85) (12)	Metabolic Component Category - Fatty Acids and Lipids (21)	0.00061	0.590359036	0.00011	0.809780978	Best Maturity	0.590359036	FALSE	FALSE
Resting Membrane Potential (mV) Quantiles - Q1 (<-78 and ≥-85) (12)	Cell Line - PGP1 (11)	0.0006	0.359835984	0.00029	0.499349935	Best Maturity	0.359835984	FALSE	FALSE
Resting Membrane Potential (mV) Quantiles - Q1 (<-78 and ≥-85) (12)	hiPSC Matrix Coating - Rare (8)	0.00059	0.280528053	0	0.513651365	Best Maturity	0.280528053	FALSE	FALSE
Resting Membrane Potential (mV) Quantiles - Q1 (<-78 and ≥-85) (12)	Wnt Inhibitor - Others (9)	0.00058	0.299529953	0.00017	0.462646265	Best Maturity	0.299529953	FALSE	FALSE
Resting Membrane Potential (mV) Quantiles - Q1 (<-78 and ≥-85) (12)	Pharmacological Intervention - Cisapride (8)	0.00056	0.275327533	0.00035	0.367136714	Best Maturity	0.275327533	FALSE	FALSE
Resting Membrane Potential (mV) Quantiles - Q1 (<-78 and ≥-85) (12)	Cell Line Ancestry - Asian (28)	0.00055	0.738973897	0	0.937593759	Best Maturity	0.738973897	FALSE	FALSE
Resting Membrane Potential (mV) Quantiles - Q1 (<-78 and ≥-85) (12)	Metabolic Analysis Method - Flux Rates (13)	0.00055	0.414041404	0.00014	0.626062606	Best Maturity	0.414041404	FALSE	FALSE
Resting Membrane Potential (mV) Quantiles - Q1 (<-78 and ≥-85) (12)	Metabolic Component - Palmitic Acid (11)	0.00054	0.368536854	0.0009	0.357635764	Best Maturity	0.357635764	FALSE	FALSE
Resting Membrane Potential (mV) Quantiles - Q1 (<-78 and ≥-85) (12)	Metabolic Component Category - Kinase Inhibitors (3)	0.00053	0.109410941	0.00346	0.102710271	Best Maturity	0.102710271	FALSE	FALSE
Resting Membrane Potential (mV) Quantiles - Q1 (<-78 and ≥-85) (12)	3D Tissue Media - Rare (13)	0.00051	0.423642364	0.00188	0.335533553	Best Maturity	0.335533553	FALSE	FALSE
Resting Membrane Potential (mV) Quantiles - Q1 (<-78 and ≥-85) (12)	Pharmacological Intervention - Lidocaine (7)	0.0005	0.249024902	0.00023	0.360936094	Best Maturity	0.249024902	FALSE	FALSE
Resting Membrane Potential (mV) Quantiles - Q1 (<-78 and ≥-85) (12)	3D SC Ratio (CM-EC-SC) Quantiles - Q2 (>0 and ≤10) (29)	0.0005	0.771577158	0	0.947594759	Best Maturity	0.771577158	FALSE	FALSE
Resting Membrane Potential (mV) Quantiles - Q1 (<-78 and ≥-85) (12)	Pharmacological Intervention - Carbenoxolone (4)	0.00049	0.141514151	0	0.273627363	Best Maturity	0.141514151	FALSE	FALSE
Resting Membrane Potential (mV) Quantiles - Q1 (<-78 and ≥-85) (12)	Coating for Replating - Laminin (5)	0.00049	0.179617962	0.00031	0.241624162	Best Maturity	0.179617962	FALSE	FALSE
Resting Membrane Potential (mV) Quantiles - Q1 (<-78 and ≥-85) (12)	Day of Insulin Addition - not 14 (15)	0.00049	0.488148815	0.00092	0.451645165	Best Maturity	0.451645165	FALSE	FALSE
Resting Membrane Potential (mV) Quantiles - Q1 (<-78 and ≥-85) (12)	Pharmacological Intervention - Epinephrine (11)	0.00049	0.369536954	0.00095	0.349534953	Best Maturity	0.349534953	FALSE	FALSE
Resting Membrane Potential (mV) Quantiles - Q1 (<-78 and ≥-85) (12)	Cell Coculture - Endothelial Cell (35)	0.00048	0.879587959	0.00026	0.910391039	Best Maturity	0.879587959	FALSE	FALSE
Resting Membrane Potential (mV) Quantiles - Q1 (<-78 and ≥-85) (12)	Wnt Inhibitor - KY02111 (7)	0.00048	0.248124812	0	0.444744474	Best Maturity	0.248124812	FALSE	FALSE
Resting Membrane Potential (mV) Quantiles - Q1 (<-78 and ≥-85) (12)	Day of Insulin Addition - not 12 (11)	0.00047	0.374837484	0.00145	0.321132113	Best Maturity	0.321132113	FALSE	FALSE
Resting Membrane Potential (mV) Quantiles - Q1 (<-78 and ≥-85) (12)	3D Estimated Cell Density (mil cells/mL) Quantiles - Q5 (>0.01 and ≤0.47) (24)	0.00044	0.684968497	0	0.893389339	Best Maturity	0.684968497	FALSE	FALSE
Resting Membrane Potential (mV) Quantiles - Q1 (<-78 and ≥-85) (12)	hiPSC-CM Purification Duration (days) - <3 days (31)	0.00043	0.864586459	0.00059	0.794279428	Best Maturity	0.794279428	FALSE	FALSE
Resting Membrane Potential (mV) Quantiles - Q1 (<-78 and ≥-85) (12)	hiPSC-CM Media Supplement - 1-thioglycerol (14)	0.00042	0.475147515	0	0.729672967	Best Maturity	0.475147515	FALSE	FALSE
Resting Membrane Potential (mV) Quantiles - Q1 (<-78 and ≥-85) (12)	3D Stromal Cell Source - hiPSC-CardiacF (8)	0.00042	0.285128513	0.00094	0.262026203	Best Maturity	0.262026203	FALSE	FALSE
Resting Membrane Potential (mV) Quantiles - Q1 (<-78 and ≥-85) (12)	Differentiation Purity Assessment - IHC a-actinin (8)	0.00041	0.295829583	0.00016	0.426042604	Best Maturity	0.295829583	FALSE	FALSE
Resting Membrane Potential (mV) Quantiles - Q1 (<-78 and ≥-85) (12)	3D EC Ratio (CM-EC-SC) Quantiles - Q1 (>0 and ≤91) (31)	0.00041	0.839383938	0	0.95569557	Best Maturity	0.839383938	FALSE	FALSE
Resting Membrane Potential (mV) Quantiles - Q1 (<-78 and ≥-85) (12)	Wnt Induction Duration (days) - 5 days (8)	0.00041	0.307030703	0	0.538653865	Best Maturity	0.307030703	FALSE	FALSE
Resting Membrane Potential (mV) Quantiles - Q1 (<-78 and ≥-85) (12)	Differentiation Purity Assessment - Rare (3)	0.00037	0.126012601	0.00011	0.203120312	Best Maturity	0.126012601	FALSE	FALSE
Resting Membrane Potential (mV) Quantiles - Q1 (<-78 and ≥-85) (12)	hiPSC-CM Backbone Media - Cor.4U Complete (6)	0.00037	0.227222722	0.00076	0.209420942	Best Maturity	0.209420942	FALSE	FALSE
Resting Membrane Potential (mV) Quantiles - Q1 (<-78 and ≥-85) (12)	Insulin Start Day - 1 (19)	0.00036	0.619061906	0.00053	0.609560956	Best Maturity	0.609560956	FALSE	FALSE
Resting Membrane Potential (mV) Quantiles - Q1 (<-78 and ≥-85) (12)	hiPSC-CM Media Supplement - Nonessential Amino Acids (8)	0.00035	0.299929993	0	0.501550155	Best Maturity	0.299929993	FALSE	FALSE
Resting Membrane Potential (mV) Quantiles - Q1 (<-78 and ≥-85) (12)	Insulin Start Day - 10 (6)	0.00035	0.231023102	0	0.396739674	Best Maturity	0.231023102	FALSE	FALSE
Resting Membrane Potential (mV) Quantiles - Q1 (<-78 and ≥-85) (12)	hiPSC-CM Purification Duration (days) - 7 days (6)	0.00035	0.242624262	0.00053	0.243124312	Best Maturity	0.242624262	FALSE	FALSE
Resting Membrane Potential (mV) Quantiles - Q1 (<-78 and ≥-85) (12)	2D Surface - Hydrogel (17)	0.00034	0.574957496	0.0012	0.451145115	Best Maturity	0.451145115	FALSE	FALSE
Resting Membrane Potential (mV) Quantiles - Q1 (<-78 and ≥-85) (12)	Cell Area (um2) Quantiles - Q3 (>350 and ≤1800) (13)	0.00033	0.479247925	0.00029	0.552755276	Best Maturity	0.479247925	FALSE	FALSE
Resting Membrane Potential (mV) Quantiles - Q1 (<-78 and ≥-85) (12)	Metabolic Component - L-carnitine (6)	0.00033	0.240024002	0.00144	0.199719972	Best Maturity	0.199719972	FALSE	FALSE
Resting Membrane Potential (mV) Quantiles - Q1 (<-78 and ≥-85) (12)	Seeding Confluency (%) - 95 to 100 (23)	0.00029	0.756275628	0.00105	0.571057106	Best Maturity	0.571057106	FALSE	FALSE
Resting Membrane Potential (mV) Quantiles - Q1 (<-78 and ≥-85) (12)	Day of Insulin Addition - not 10 (4)	0.00029	0.167216722	0	0.292329233	Best Maturity	0.167216722	FALSE	FALSE
Resting Membrane Potential (mV) Quantiles - Q1 (<-78 and ≥-85) (12)	hiPSC Matrix Coating - MEF feeder cells (8)	0.00029	0.333233323	0.00046	0.326032603	Best Maturity	0.326032603	FALSE	FALSE
Resting Membrane Potential (mV) Quantiles - Q1 (<-78 and ≥-85) (12)	hiPSC-CM Media Supplement - Rare (5)	0.00028	0.218521852	0.00017	0.289628963	Best Maturity	0.218521852	FALSE	FALSE
Resting Membrane Potential (mV) Quantiles - Q1 (<-78 and ≥-85) (12)	3D Stromal Cell Source - Stromal Cell (35)	0.00028	0.947894789	0.00038	0.884088409	Best Maturity	0.884088409	FALSE	FALSE
Resting Membrane Potential (mV) Quantiles - Q1 (<-78 and ≥-85) (12)	hiPSC-CM Maturation Media - DMEM (35)	0.00028	0.95039504	0.00124	0.690569057	Best Maturity	0.690569057	FALSE	FALSE
Resting Membrane Potential (mV) Quantiles - Q1 (<-78 and ≥-85) (12)	Calcium Flux Amplitude (F/F0) Quantiles - Q4 (>0.25 and ≤0.9) (10)	0.00028	0.404840484	0	0.574757476	Best Maturity	0.404840484	FALSE	FALSE
Resting Membrane Potential (mV) Quantiles - Q1 (<-78 and ≥-85) (12)	Wnt Inhibitor Duration (days) - 3 days (17)	0.00027	0.611461146	0.00039	0.601960196	Best Maturity	0.601960196	FALSE	FALSE
Resting Membrane Potential (mV) Quantiles - Q1 (<-78 and ≥-85) (12)	Differentiation Purity (%) Quantiles - Q1 (>95 and ≤99) (22)	0.00027	0.729372937	0.00061	0.626162616	Best Maturity	0.626162616	FALSE	FALSE
Resting Membrane Potential (mV) Quantiles - Q1 (<-78 and ≥-85) (12)	Pharmacological Intervention - Traditional Chemotherapy Agents (18)	0.00027	0.639363936	0.00061	0.557455746	Best Maturity	0.557455746	FALSE	FALSE
Resting Membrane Potential (mV) Quantiles - Q1 (<-78 and ≥-85) (12)	Insulin Start Day - 4 (11)	0.00027	0.430343034	0.00062	0.378337834	Best Maturity	0.378337834	FALSE	FALSE
Resting Membrane Potential (mV) Quantiles - Q1 (<-78 and ≥-85) (12)	Cell Line - Gibco episomal (10)	0.00027	0.411941194	0.00012	0.521852185	Best Maturity	0.411941194	FALSE	FALSE
Resting Membrane Potential (mV) Quantiles - Q1 (<-78 and ≥-85) (12)	Cell Line - IMR90 (19)	0.00026	0.683168317	0.00046	0.623162316	Best Maturity	0.623162316	FALSE	FALSE
Resting Membrane Potential (mV) Quantiles - Q1 (<-78 and ≥-85) (12)	Time from Calcium Peak to Relaxation (ms) Quantiles - Q1 (<310 and ≥0.2) (5)	0.00025	0.224722472	0	0.351835184	Best Maturity	0.224722472	FALSE	FALSE
Resting Membrane Potential (mV) Quantiles - Q1 (<-78 and ≥-85) (12)	Contraction Upstroke Velocity (um/s) Quantiles - Q2 (>31.5 and ≤50) (10)	0.00025	0.420742074	0	0.597259726	Best Maturity	0.420742074	FALSE	FALSE
Resting Membrane Potential (mV) Quantiles - Q1 (<-78 and ≥-85) (12)	Pharmacological Intervention - Doxorubicin (17)	0.00025	0.623062306	0	0.774477448	Best Maturity	0.623062306	FALSE	FALSE
Resting Membrane Potential (mV) Quantiles - Q1 (<-78 and ≥-85) (12)	Insulin Start Day - 0 (7)	0.00024	0.331633163	0	0.475047505	Best Maturity	0.331633163	FALSE	FALSE
Resting Membrane Potential (mV) Quantiles - Q1 (<-78 and ≥-85) (12)	T-tubule Structure (Found) Quantiles - Q1 (Yes) (18)	0.00024	0.667966797	0.00107	0.489748975	Best Maturity	0.489748975	FALSE	FALSE
Resting Membrane Potential (mV) Quantiles - Q1 (<-78 and ≥-85) (12)	Seeding Confluency 2D (%) - Rare (13)	0.00024	0.519451945	0.00061	0.441144114	Best Maturity	0.441144114	FALSE	FALSE
Resting Membrane Potential (mV) Quantiles - Q1 (<-78 and ≥-85) (12)	Seeding Confluency 3D (%) - 80 to 84 (5)	0.00023	0.240624062	0	0.357635764	Best Maturity	0.240624062	FALSE	FALSE
Resting Membrane Potential (mV) Quantiles - Q1 (<-78 and ≥-85) (12)	Pharmacological Intervention - Blebbistatin (5)	0.00023	0.229322932	0	0.328132813	Best Maturity	0.229322932	FALSE	FALSE
Resting Membrane Potential (mV) Quantiles - Q1 (<-78 and ≥-85) (12)	Beat Rate (bpm) Quantiles - Q5 (>108 and ≤60) (12)	0.00023	0.502150215	0	0.650265027	Best Maturity	0.502150215	FALSE	FALSE
Resting Membrane Potential (mV) Quantiles - Q1 (<-78 and ≥-85) (12)	hiPSC Matrix Coating - EBs (18)	0.00022	0.680368037	0	0.803580358	Best Maturity	0.680368037	FALSE	FALSE
Resting Membrane Potential (mV) Quantiles - Q1 (<-78 and ≥-85) (12)	2D Surface - Microelectrode Array (9)	0.00022	0.411841184	0.00034	0.394839484	Best Maturity	0.394839484	FALSE	FALSE
Resting Membrane Potential (mV) Quantiles - Q1 (<-78 and ≥-85) (12)	3D Platform - Collagen (38)	0.00022	0.98069807	0.00048	0.879487949	Best Maturity	0.879487949	FALSE	FALSE
Resting Membrane Potential (mV) Quantiles - Q1 (<-78 and ≥-85) (12)	3D Estimated Cell Density (mil cells/mL) Quantiles - Q2 (>10 and ≤21) (17)	0.00021	0.674267427	1.00E-05	0.791679168	Best Maturity	0.674267427	FALSE	FALSE
Resting Membrane Potential (mV) Quantiles - Q1 (<-78 and ≥-85) (12)	Day of Insulin Addition - not 17 (12)	0.00021	0.527552755	0.00031	0.525352535	Best Maturity	0.525352535	FALSE	FALSE
Resting Membrane Potential (mV) Quantiles - Q1 (<-78 and ≥-85) (12)	Seeding Confluency 3D (%) - 85 to 89 (12)	0.00021	0.510751075	0	0.643664366	Best Maturity	0.510751075	FALSE	FALSE
Resting Membrane Potential (mV) Quantiles - Q1 (<-78 and ≥-85) (12)	Purification Protocol - Cell Sorting (7)	0.00021	0.327532753	0.00032	0.318631863	Best Maturity	0.318631863	FALSE	FALSE
Resting Membrane Potential (mV) Quantiles - Q1 (<-78 and ≥-85) (12)	Contractile Analysis Method - Force Transducer (27)	0.00021	0.869586959	0.00086	0.656665667	Best Maturity	0.656665667	FALSE	FALSE
Resting Membrane Potential (mV) Quantiles - Q1 (<-78 and ≥-85) (12)	Seeding Confluency 2D (%) - 90 to 94 (12)	0.0002	0.511051105	0	0.635163516	Best Maturity	0.511051105	FALSE	FALSE
Resting Membrane Potential (mV) Quantiles - Q1 (<-78 and ≥-85) (12)	3D Tissue Media - iCell Maintenance (12)	0.0002	0.522152215	0.00058	0.410541054	Best Maturity	0.410541054	FALSE	FALSE
Resting Membrane Potential (mV) Quantiles - Q1 (<-78 and ≥-85) (12)	Coating for Replating - Geltrex (10)	0.0002	0.447544754	0	0.578057806	Best Maturity	0.447544754	FALSE	FALSE
Resting Membrane Potential (mV) Quantiles - Q1 (<-78 and ≥-85) (12)	Publication Year - 2014 (3)	0.00019	0.160216022	0	0.210721072	Best Maturity	0.160216022	FALSE	FALSE
Resting Membrane Potential (mV) Quantiles - Q1 (<-78 and ≥-85) (12)	3D Estimated Tissue Size (mm2) Quantiles - Q4 (>0.13 and ≤2) (31)	0.00019	0.941494149	0.00015	0.907690769	Best Maturity	0.907690769	FALSE	FALSE
Resting Membrane Potential (mV) Quantiles - Q1 (<-78 and ≥-85) (12)	Pharmacological Intervention - Mixed α/β-Adrenergic Agonists (12)	0.00019	0.514551455	0	0.635663566	Best Maturity	0.514551455	FALSE	FALSE
Resting Membrane Potential (mV) Quantiles - Q1 (<-78 and ≥-85) (12)	Coating for Replating - Synthemax (3)	0.00019	0.159215922	0.00028	0.162116212	Best Maturity	0.159215922	FALSE	FALSE
Resting Membrane Potential (mV) Quantiles - Q1 (<-78 and ≥-85) (12)	Journal - Lab Chip (4)	0.00018	0.213721372	0	0.287528753	Best Maturity	0.213721372	FALSE	FALSE
Resting Membrane Potential (mV) Quantiles - Q1 (<-78 and ≥-85) (12)	Time to Calcium Flux Peak (ms) Quantiles - Q1 (<154 and ≥0.06) (10)	0.00018	0.443044304	0	0.557955796	Best Maturity	0.443044304	FALSE	FALSE
Resting Membrane Potential (mV) Quantiles - Q1 (<-78 and ≥-85) (12)	2D Surface - Decellularized ECM (3)	0.00017	0.170517052	0	0.220922092	Best Maturity	0.170517052	FALSE	FALSE
Resting Membrane Potential (mV) Quantiles - Q1 (<-78 and ≥-85) (12)	hiPSC-CM Maturation Media - StemPro-34 (14)	0.00017	0.591359136	0.00024	0.587558756	Best Maturity	0.587558756	FALSE	FALSE
Resting Membrane Potential (mV) Quantiles - Q1 (<-78 and ≥-85) (12)	Seeding Confluency 3D (%) - 95 to 100 (13)	0.00016	0.587858786	0	0.676567657	Best Maturity	0.587858786	FALSE	FALSE
Resting Membrane Potential (mV) Quantiles - Q1 (<-78 and ≥-85) (12)	Journal - Circ Res (5)	0.00016	0.278327833	0.0002	0.280528053	Best Maturity	0.278327833	FALSE	FALSE
Resting Membrane Potential (mV) Quantiles - Q1 (<-78 and ≥-85) (12)	Publication Year - 2015 (19)	0.00015	0.747674767	0.00012	0.759175918	Best Maturity	0.747674767	FALSE	FALSE
Resting Membrane Potential (mV) Quantiles - Q1 (<-78 and ≥-85) (12)	Disease Modelling - Genetic Disorders (18)	0.00015	0.731973197	0.0012	0.468846885	Best Maturity	0.468846885	FALSE	FALSE
Resting Membrane Potential (mV) Quantiles - Q1 (<-78 and ≥-85) (12)	Contractile Analysis Method - Rare (7)	0.00015	0.367936794	0	0.456245625	Best Maturity	0.367936794	FALSE	FALSE
Resting Membrane Potential (mV) Quantiles - Q1 (<-78 and ≥-85) (12)	New Media for Maturation - F12 (7)	0.00015	0.366936694	0.00046	0.287028703	Best Maturity	0.287028703	FALSE	FALSE
Resting Membrane Potential (mV) Quantiles - Q1 (<-78 and ≥-85) (12)	Journal - Cell Stem Cell (6)	0.00014	0.339533953	0.00035	0.279027903	Best Maturity	0.279027903	FALSE	FALSE
Resting Membrane Potential (mV) Quantiles - Q1 (<-78 and ≥-85) (12)	2D Surface - Electrospun (13)	0.00014	0.589058906	0.00018	0.585858586	Best Maturity	0.585858586	FALSE	FALSE
Resting Membrane Potential (mV) Quantiles - Q1 (<-78 and ≥-85) (12)	Day of Insulin Addition - not 23 (10)	0.00013	0.505150515	0	0.580158016	Best Maturity	0.505150515	FALSE	FALSE
Resting Membrane Potential (mV) Quantiles - Q1 (<-78 and ≥-85) (12)	3D Platform - Extracellular Scaffold (18)	0.00013	0.754975498	0	0.820182018	Best Maturity	0.754975498	FALSE	FALSE
Resting Membrane Potential (mV) Quantiles - Q1 (<-78 and ≥-85) (12)	Beat Rate (bpm) Quantiles - Q1 (<27.6 and ≥7) (11)	0.00012	0.558355836	0.00086	0.354835484	Best Maturity	0.354835484	FALSE	FALSE
Resting Membrane Potential (mV) Quantiles - Q1 (<-78 and ≥-85) (12)	hiPSC-CM Media Supplement - GlutaMax (8)	0.00011	0.437243724	9.00E-05	0.444644464	Best Maturity	0.437243724	FALSE	FALSE
Resting Membrane Potential (mV) Quantiles - Q1 (<-78 and ≥-85) (12)	Cell Line - BJ RiPS (4)	0.00011	0.237123712	0	0.279327933	Best Maturity	0.237123712	FALSE	FALSE
Resting Membrane Potential (mV) Quantiles - Q1 (<-78 and ≥-85) (12)	3D Estimated Cell Density (mil cells/mL) Quantiles - Q4 (>0.47 and ≤5) (25)	0.0001	0.890889089	1.00E-05	0.895989599	Best Maturity	0.890889089	FALSE	FALSE
Resting Membrane Potential (mV) Quantiles - Q1 (<-78 and ≥-85) (12)	Wnt Inhibitor - bFGF (8)	0.0001	0.435743574	0	0.474947495	Best Maturity	0.435743574	FALSE	FALSE
Resting Membrane Potential (mV) Quantiles - Q1 (<-78 and ≥-85) (12)	Insulin Start Day - 8 (15)	9.00E-05	0.689268927	0.00026	0.622962296	Best Maturity	0.622962296	FALSE	FALSE
Resting Membrane Potential (mV) Quantiles - Q1 (<-78 and ≥-85) (12)	hiPSC-CM Backbone Media - DMEM (18)	7.00E-05	0.779777978	0.00181	0.395939594	Best Maturity	0.395939594	FALSE	FALSE
Resting Membrane Potential (mV) Quantiles - Q1 (<-78 and ≥-85) (12)	Journal - Stem Cells (11)	7.00E-05	0.571957196	0.00046	0.422342234	Best Maturity	0.422342234	FALSE	FALSE
Resting Membrane Potential (mV) Quantiles - Q1 (<-78 and ≥-85) (12)	Journal - Biosens Bioelectron (4)	7.00E-05	0.260126013	0	0.290729073	Best Maturity	0.260126013	FALSE	FALSE
Resting Membrane Potential (mV) Quantiles - Q1 (<-78 and ≥-85) (12)	Contractile Force (mN) Quantiles - Q3 (>0.16 and ≤0.43) (9)	7.00E-05	0.496749675	9.00E-05	0.475847585	Best Maturity	0.475847585	FALSE	FALSE
Resting Membrane Potential (mV) Quantiles - Q1 (<-78 and ≥-85) (12)	Wnt Induction Duration (days) - 4 days (15)	6.00E-05	0.727472747	0.0008	0.467546755	Best Maturity	0.467546755	FALSE	FALSE
Resting Membrane Potential (mV) Quantiles - Q1 (<-78 and ≥-85) (12)	Pharmacological Intervention - Caffeine (4)	5.00E-05	0.269026903	0	0.280328033	Best Maturity	0.269026903	FALSE	FALSE
Resting Membrane Potential (mV) Quantiles - Q1 (<-78 and ≥-85) (12)	MYL2 Precentage (MYL7) Quantiles - Q2 (>1.2 and ≤30.1) (4)	5.00E-05	0.270227023	0	0.291329133	Best Maturity	0.270227023	FALSE	FALSE
Resting Membrane Potential (mV) Quantiles - Q1 (<-78 and ≥-85) (12)	Pharmacological Intervention - Phenylephrine (3)	4.00E-05	0.207720772	0	0.214221422	Best Maturity	0.207720772	FALSE	FALSE
Resting Membrane Potential (mV) Quantiles - Q1 (<-78 and ≥-85) (12)	Journal - Biomaterials (16)	4.00E-05	0.763876388	0	0.766676668	Best Maturity	0.763876388	FALSE	FALSE
Resting Membrane Potential (mV) Quantiles - Q1 (<-78 and ≥-85) (12)	Wnt Inhibitor Duration (days) - 6 days (4)	3.00E-05	0.281728173	0	0.290029003	Best Maturity	0.281728173	FALSE	FALSE
Resting Membrane Potential (mV) Quantiles - Q1 (<-78 and ≥-85) (12)	3D Estimated Tissue Size (mm2) Quantiles - Q3 (>2 and ≤9.12) (21)	3.00E-05	0.879387939	0.00087	0.580458046	Best Maturity	0.580458046	FALSE	FALSE
Resting Membrane Potential (mV) Quantiles - Q1 (<-78 and ≥-85) (12)	Pharmacological Intervention - Propranolol (5)	3.00E-05	0.325532553	0	0.331333133	Best Maturity	0.325532553	FALSE	FALSE
Resting Membrane Potential (mV) Quantiles - Q1 (<-78 and ≥-85) (12)	Cell Area (um2) Quantiles - Q2 (>1800 and ≤2850) (10)	3.00E-05	0.576557656	0.00038	0.413041304	Best Maturity	0.413041304	FALSE	FALSE
Resting Membrane Potential (mV) Quantiles - Q1 (<-78 and ≥-85) (12)	Pharmacological Intervention - ACE Inhibitors (RAAS Modulators) (3)	2.00E-05	0.205820582	0	0.202020202	Best Maturity	0.202020202	FALSE	FALSE
Resting Membrane Potential (mV) Quantiles - Q1 (<-78 and ≥-85) (12)	3D CM Ratio (CM-EC-SC) Quantiles - Q2 (>75 and ≤91) (28)	2.00E-05	0.96369637	0	0.938693869	Best Maturity	0.938693869	FALSE	FALSE
Resting Membrane Potential (mV) Quantiles - Q1 (<-78 and ≥-85) (12)	Wnt Inhibitor Duration (days) - 4 days (19)	1.00E-05	0.841384138	0	0.822782278	Best Maturity	0.822782278	FALSE	FALSE
Resting Membrane Potential (mV) Quantiles - Q1 (<-78 and ≥-85) (12)	Wnt Inhibitor Duration (days) - 5 days (6)	1.00E-05	0.410041004	0	0.410441044	Best Maturity	0.410041004	FALSE	FALSE
Resting Membrane Potential (mV) Quantiles - Q1 (<-78 and ≥-85) (12)	Wnt Induction - StemCell Diff Kit (4)	1.00E-05	0.299929993	0	0.303930393	Best Maturity	0.299929993	FALSE	FALSE
Resting Membrane Potential (mV) Quantiles - Q1 (<-78 and ≥-85) (12)	Journal - Biomater Sci (7)	0	0.448844884	0	0.452945295	Best Maturity	0.448844884	FALSE	FALSE
Resting Membrane Potential (mV) Quantiles - Q1 (<-78 and ≥-85) (12)	Journal - J Mol Cell Card (6)	0	0.394839484	0	0.392039204	Best Maturity	0.392039204	FALSE	FALSE
Resting Membrane Potential (mV) Quantiles - Q1 (<-78 and ≥-85) (12)	Journal - Tissue Eng Part C Methods (6)	0	0.406940694	0	0.403040304	Best Maturity	0.403040304	FALSE	FALSE
Resting Membrane Potential (mV) Quantiles - Q1 (<-78 and ≥-85) (12)	Journal - Nat Biomed Eng (5)	0	0.342534253	0	0.338833883	Best Maturity	0.338833883	FALSE	FALSE
Resting Membrane Potential (mV) Quantiles - Q1 (<-78 and ≥-85) (12)	Journal - ACS Appl Mater Interfaces (4)	0	0.279127913	0	0.286628663	Best Maturity	0.279127913	FALSE	FALSE
Resting Membrane Potential (mV) Quantiles - Q1 (<-78 and ≥-85) (12)	Journal - Toxicological Sciences (4)	0	0.281828183	0	0.276727673	Best Maturity	0.276727673	FALSE	FALSE
Resting Membrane Potential (mV) Quantiles - Q1 (<-78 and ≥-85) (12)	Journal - Tissue Eng Part A (4)	0	0.284228423	0	0.289228923	Best Maturity	0.284228423	FALSE	FALSE
Resting Membrane Potential (mV) Quantiles - Q1 (<-78 and ≥-85) (12)	Journal - Am J Physiol Heart Circ Physiol (4)	0	0.292529253	0	0.281128113	Best Maturity	0.281128113	FALSE	FALSE
Resting Membrane Potential (mV) Quantiles - Q1 (<-78 and ≥-85) (12)	Journal - J Tissue Eng (4)	0	0.279627963	0	0.279627963	Best Maturity	0.279627963	FALSE	FALSE
Resting Membrane Potential (mV) Quantiles - Q1 (<-78 and ≥-85) (12)	Journal - Sci Adv (3)	0	0.219621962	0	0.221122112	Best Maturity	0.219621962	FALSE	FALSE
Resting Membrane Potential (mV) Quantiles - Q1 (<-78 and ≥-85) (12)	Journal - PNAS (3)	0	0.225022502	0	0.229822982	Best Maturity	0.225022502	FALSE	FALSE
Resting Membrane Potential (mV) Quantiles - Q1 (<-78 and ≥-85) (12)	Journal - J Biomed Mater Res A (3)	0	0.220522052	0	0.215921592	Best Maturity	0.215921592	FALSE	FALSE
Resting Membrane Potential (mV) Quantiles - Q1 (<-78 and ≥-85) (12)	Journal - J Tissue Eng Regen Med (3)	0	0.222922292	0	0.224222422	Best Maturity	0.222922292	FALSE	FALSE
Resting Membrane Potential (mV) Quantiles - Q1 (<-78 and ≥-85) (12)	Journal - Stem Cell Res Ther (3)	0	0.217821782	0	0.218221822	Best Maturity	0.217821782	FALSE	FALSE
Resting Membrane Potential (mV) Quantiles - Q1 (<-78 and ≥-85) (12)	Journal - Stem Cells Int (3)	0	0.215821582	0	0.216221622	Best Maturity	0.215821582	FALSE	FALSE
Resting Membrane Potential (mV) Quantiles - Q1 (<-78 and ≥-85) (12)	Journal - Front Cell Dev Biol (3)	0	0.228222822	0	0.225022502	Best Maturity	0.225022502	FALSE	FALSE
Resting Membrane Potential (mV) Quantiles - Q1 (<-78 and ≥-85) (12)	Journal - ACS Biomater Sci Eng (3)	0	0.230723072	0	0.232823282	Best Maturity	0.230723072	FALSE	FALSE
Resting Membrane Potential (mV) Quantiles - Q1 (<-78 and ≥-85) (12)	Journal - Stem Cells Transl Med (3)	0	0.227522752	0	0.225922592	Best Maturity	0.225922592	FALSE	FALSE
Resting Membrane Potential (mV) Quantiles - Q1 (<-78 and ≥-85) (12)	Cell Line - 253G1 (10)	0	0.588058806	0	0.583358336	Best Maturity	0.583358336	FALSE	FALSE
Resting Membrane Potential (mV) Quantiles - Q1 (<-78 and ≥-85) (12)	Cell Line - Cellapy (4)	0	0.288128813	0	0.292229223	Best Maturity	0.288128813	FALSE	FALSE
Resting Membrane Potential (mV) Quantiles - Q1 (<-78 and ≥-85) (12)	Cell Line - 201B6 (3)	0	0.236323632	0	0.236923692	Best Maturity	0.236323632	FALSE	FALSE
Resting Membrane Potential (mV) Quantiles - Q1 (<-78 and ≥-85) (12)	Number of Cell Lines - 4 (11)	0	0.631163116	0	0.628062806	Best Maturity	0.628062806	FALSE	FALSE
Resting Membrane Potential (mV) Quantiles - Q1 (<-78 and ≥-85) (12)	hiPSC Matrix Coating - Vitronectin (10)	0	0.597259726	0	0.598359836	Best Maturity	0.597259726	FALSE	FALSE
Resting Membrane Potential (mV) Quantiles - Q1 (<-78 and ≥-85) (12)	hiPSC Backbone Media - DMEM (10)	0	0.579957996	0	0.578857886	Best Maturity	0.578857886	FALSE	FALSE
Resting Membrane Potential (mV) Quantiles - Q1 (<-78 and ≥-85) (12)	hiPSC Backbone Media - StemFit (5)	0	0.340034003	0	0.332633263	Best Maturity	0.332633263	FALSE	FALSE
Resting Membrane Potential (mV) Quantiles - Q1 (<-78 and ≥-85) (12)	Seeding Confluency 3D (%) - 70 to 79 (3)	0	0.217221722	0	0.216221622	Best Maturity	0.216221622	FALSE	FALSE
Resting Membrane Potential (mV) Quantiles - Q1 (<-78 and ≥-85) (12)	Seeding Confluency 3D (%) - 90 to 94 (13)	0	0.705370537	0	0.690869087	Best Maturity	0.690869087	FALSE	FALSE
Resting Membrane Potential (mV) Quantiles - Q1 (<-78 and ≥-85) (12)	Seeding Confluency 2D (%) - 95 to 100 (6)	0	0.411041104	0	0.410941094	Best Maturity	0.410941094	FALSE	FALSE
Resting Membrane Potential (mV) Quantiles - Q1 (<-78 and ≥-85) (12)	hiPSC-CM Backbone Media - StemPro-34 (14)	0	0.742074207	0	0.729372937	Best Maturity	0.729372937	FALSE	FALSE
Resting Membrane Potential (mV) Quantiles - Q1 (<-78 and ≥-85) (12)	hiPSC-CM Media Supplement - Mercaptoethanol (10)	0	0.587858786	0	0.574557456	Best Maturity	0.574557456	FALSE	FALSE
Resting Membrane Potential (mV) Quantiles - Q1 (<-78 and ≥-85) (12)	hiPSC-CM Media Supplement - VEGF (4)	0	0.272627263	0	0.265926593	Best Maturity	0.265926593	FALSE	FALSE
Resting Membrane Potential (mV) Quantiles - Q1 (<-78 and ≥-85) (12)	hiPSC-CM Media Supplement - bFGF (3)	0	0.218721872	0	0.222322232	Best Maturity	0.218721872	FALSE	FALSE
Resting Membrane Potential (mV) Quantiles - Q1 (<-78 and ≥-85) (12)	Wnt Induction - Wnt3a (3)	0	0.219121912	0	0.222422242	Best Maturity	0.219121912	FALSE	FALSE
Resting Membrane Potential (mV) Quantiles - Q1 (<-78 and ≥-85) (12)	Wnt Inhibitor - BMP4 (7)	0	0.447044704	0	0.449844984	Best Maturity	0.447044704	FALSE	FALSE
Resting Membrane Potential (mV) Quantiles - Q1 (<-78 and ≥-85) (12)	Wnt Inhibitor - VEGF (3)	0	0.229222922	0	0.225922592	Best Maturity	0.225922592	FALSE	FALSE
Resting Membrane Potential (mV) Quantiles - Q1 (<-78 and ≥-85) (12)	Wnt Inhibitor - Rare (3)	0	0.215921592	0	0.219021902	Best Maturity	0.215921592	FALSE	FALSE
Resting Membrane Potential (mV) Quantiles - Q1 (<-78 and ≥-85) (12)	Day of Insulin Addition - not 21 (14)	0	0.708870887	0	0.705670567	Best Maturity	0.705670567	FALSE	FALSE
Resting Membrane Potential (mV) Quantiles - Q1 (<-78 and ≥-85) (12)	Day of Insulin Addition - not 22 (12)	0	0.658465847	0	0.651565157	Best Maturity	0.651565157	FALSE	FALSE
Resting Membrane Potential (mV) Quantiles - Q1 (<-78 and ≥-85) (12)	Day of Insulin Addition - not 18 (10)	0	0.570157016	0	0.566356636	Best Maturity	0.566356636	FALSE	FALSE
Resting Membrane Potential (mV) Quantiles - Q1 (<-78 and ≥-85) (12)	Day of Insulin Addition - not 11 (5)	0	0.349634963	0	0.347834783	Best Maturity	0.347834783	FALSE	FALSE
Resting Membrane Potential (mV) Quantiles - Q1 (<-78 and ≥-85) (12)	Day of Insulin Addition - not 25 (3)	0	0.217721772	0	0.215921592	Best Maturity	0.215921592	FALSE	FALSE
Resting Membrane Potential (mV) Quantiles - Q1 (<-78 and ≥-85) (12)	Day of Insulin Addition - not 9 (3)	0	0.224822482	0	0.223122312	Best Maturity	0.223122312	FALSE	FALSE
Resting Membrane Potential (mV) Quantiles - Q1 (<-78 and ≥-85) (12)	Insulin Start Day - 9 (10)	0	0.574257426	0	0.572957296	Best Maturity	0.572957296	FALSE	FALSE
Resting Membrane Potential (mV) Quantiles - Q1 (<-78 and ≥-85) (12)	Insulin Start Day - After 11 (7)	0	0.448044804	0	0.442244224	Best Maturity	0.442244224	FALSE	FALSE
Resting Membrane Potential (mV) Quantiles - Q1 (<-78 and ≥-85) (12)	Insulin Start Day - 2 (4)	0	0.284128413	0	0.288128813	Best Maturity	0.284128413	FALSE	FALSE
Resting Membrane Potential (mV) Quantiles - Q1 (<-78 and ≥-85) (12)	Insulin Withdrawal Duration (days) Quantiles - Q1 (>4 and ≤10) (11)	0	0.628562856	0	0.628962896	Best Maturity	0.628562856	FALSE	FALSE
Resting Membrane Potential (mV) Quantiles - Q1 (<-78 and ≥-85) (12)	Insulin Withdrawal Duration (days) - 6 days (3)	0	0.215121512	0	0.215321532	Best Maturity	0.215121512	FALSE	FALSE
Resting Membrane Potential (mV) Quantiles - Q1 (<-78 and ≥-85) (12)	Insulin Withdrawal Duration (days) - 8 days (3)	0	0.223922392	0	0.229622962	Best Maturity	0.223922392	FALSE	FALSE
Resting Membrane Potential (mV) Quantiles - Q1 (<-78 and ≥-85) (12)	hiPSC-CM Purification Duration (days) - 6 days (10)	0	0.583058306	0	0.582658266	Best Maturity	0.582658266	FALSE	FALSE
Resting Membrane Potential (mV) Quantiles - Q1 (<-78 and ≥-85) (12)	hiPSC-CM Purification Duration (days) - 5 days (6)	0	0.398439844	0	0.384038404	Best Maturity	0.384038404	FALSE	FALSE
Resting Membrane Potential (mV) Quantiles - Q1 (<-78 and ≥-85) (12)	Differentiation Purity Assessment - Flow Cytometry SIRPA+ (4)	0	0.284828483	0	0.278327833	Best Maturity	0.278327833	FALSE	FALSE
Resting Membrane Potential (mV) Quantiles - Q1 (<-78 and ≥-85) (12)	Differentiation Purity Assessment - Flow Cytometry VCAM1+ (4)	0	0.288328833	0	0.283528353	Best Maturity	0.283528353	FALSE	FALSE
Resting Membrane Potential (mV) Quantiles - Q1 (<-78 and ≥-85) (12)	Differentiation Purity Assessment - Flow Cytometry cTnI+ (3)	0	0.219721972	0	0.212321232	Best Maturity	0.212321232	FALSE	FALSE
Resting Membrane Potential (mV) Quantiles - Q1 (<-78 and ≥-85) (12)	Coating for Replating - Vitronectin (3)	0	0.229622962	0	0.224722472	Best Maturity	0.224722472	FALSE	FALSE
Resting Membrane Potential (mV) Quantiles - Q1 (<-78 and ≥-85) (12)	Metabolic Component - Galactose (4)	0	0.295729573	0	0.295629563	Best Maturity	0.295629563	FALSE	FALSE
Resting Membrane Potential (mV) Quantiles - Q1 (<-78 and ≥-85) (12)	Metabolic Component - Rare (4)	0	0.280228023	0	0.282628263	Best Maturity	0.280228023	FALSE	FALSE
Resting Membrane Potential (mV) Quantiles - Q1 (<-78 and ≥-85) (12)	Metabolic Component - Insulin-Transferrin-Selenium (3)	0	0.220222022	0	0.220322032	Best Maturity	0.220222022	FALSE	FALSE
Resting Membrane Potential (mV) Quantiles - Q1 (<-78 and ≥-85) (12)	Metabolic Component - IGF-1 (3)	0	0.228922892	0	0.230023002	Best Maturity	0.228922892	FALSE	FALSE
Resting Membrane Potential (mV) Quantiles - Q1 (<-78 and ≥-85) (12)	2D Surface - Microparticle/fluid (3)	0	0.226322632	0	0.228022802	Best Maturity	0.226322632	FALSE	FALSE
Resting Membrane Potential (mV) Quantiles - Q1 (<-78 and ≥-85) (12)	3D Platform - 3D printed (9)	0	0.531953195	0	0.537453745	Best Maturity	0.531953195	FALSE	FALSE
Resting Membrane Potential (mV) Quantiles - Q1 (<-78 and ≥-85) (12)	3D Platform - Gelatin (6)	0	0.393339334	0	0.387638764	Best Maturity	0.387638764	FALSE	FALSE
Resting Membrane Potential (mV) Quantiles - Q1 (<-78 and ≥-85) (12)	3D Platform - Fibronectin (3)	0	0.219021902	0	0.224222422	Best Maturity	0.219021902	FALSE	FALSE
Resting Membrane Potential (mV) Quantiles - Q1 (<-78 and ≥-85) (12)	3D Platform - Nanotechnology (3)	0	0.234523452	0	0.226422642	Best Maturity	0.226422642	FALSE	FALSE
Resting Membrane Potential (mV) Quantiles - Q1 (<-78 and ≥-85) (12)	3D Stromal Cell Source - Cardiac Fibroblast (32)	0	0.9879988	0	0.96379638	Best Maturity	0.96379638	FALSE	FALSE
Resting Membrane Potential (mV) Quantiles - Q1 (<-78 and ≥-85) (12)	3D Stromal Cell Source - Mesenchymal Stem Cell (12)	0	0.651365137	0	0.641864186	Best Maturity	0.641864186	FALSE	FALSE
Resting Membrane Potential (mV) Quantiles - Q1 (<-78 and ≥-85) (12)	3D Stromal Cell Source - Dermal Fibroblast (7)	0	0.458845885	0	0.460446045	Best Maturity	0.458845885	FALSE	FALSE
Resting Membrane Potential (mV) Quantiles - Q1 (<-78 and ≥-85) (12)	3D Stromal Cell Source - Rare (4)	0	0.279527953	0	0.271227123	Best Maturity	0.271227123	FALSE	FALSE
Resting Membrane Potential (mV) Quantiles - Q1 (<-78 and ≥-85) (12)	3D Stromal Cell Source - hiPSC-MuralC (3)	0	0.223822382	0	0.224722472	Best Maturity	0.223822382	FALSE	FALSE
Resting Membrane Potential (mV) Quantiles - Q1 (<-78 and ≥-85) (12)	3D Stromal Cell Source - hiPSC-SmoothMC (3)	0	0.215321532	0	0.206220622	Best Maturity	0.206220622	FALSE	FALSE
Resting Membrane Potential (mV) Quantiles - Q1 (<-78 and ≥-85) (12)	3D Endothelial Cell Source - hiPSC-EndothelialC (16)	0	0.776477648	0	0.765276528	Best Maturity	0.765276528	FALSE	FALSE
Resting Membrane Potential (mV) Quantiles - Q1 (<-78 and ≥-85) (12)	3D Endothelial Cell Source - Rare (3)	0	0.218121812	0	0.218821882	Best Maturity	0.218121812	FALSE	FALSE
Resting Membrane Potential (mV) Quantiles - Q1 (<-78 and ≥-85) (12)	3D Tissue Media - Growth Factor (12)	0	0.644264426	0	0.628562856	Best Maturity	0.628562856	FALSE	FALSE
Resting Membrane Potential (mV) Quantiles - Q1 (<-78 and ≥-85) (12)	3D Tissue Media - Iscove (5)	0	0.355035504	0	0.350735074	Best Maturity	0.350735074	FALSE	FALSE
Resting Membrane Potential (mV) Quantiles - Q1 (<-78 and ≥-85) (12)	3D Estimated Tissue Size (mm2) Quantiles - Q5 (>0.01 and ≤0.13) (28)	0	0.97429743	0	0.944394439	Best Maturity	0.944394439	FALSE	FALSE
Resting Membrane Potential (mV) Quantiles - Q1 (<-78 and ≥-85) (12)	Sarcomere Length (um) Quantiles - Q3 (>1.75 and ≤1.88) (13)	0	0.701770177	0	0.690369037	Best Maturity	0.690369037	FALSE	FALSE
Resting Membrane Potential (mV) Quantiles - Q1 (<-78 and ≥-85) (12)	Contractile Force (mN) Quantiles - Q2 (>0.43 and ≤1.04) (10)	0	0.582558256	0	0.580058006	Best Maturity	0.580058006	FALSE	FALSE
Resting Membrane Potential (mV) Quantiles - Q1 (<-78 and ≥-85) (12)	Contractile Force (mN) Quantiles - Q4 (>0.04 and ≤0.16) (10)	0	0.585258526	0	0.569956996	Best Maturity	0.569956996	FALSE	FALSE
Resting Membrane Potential (mV) Quantiles - Q1 (<-78 and ≥-85) (12)	Contractile Force (mN) Quantiles - Q5 (>0 and ≤0.04) (10)	0	0.560856086	0	0.556555656	Best Maturity	0.556555656	FALSE	FALSE
Resting Membrane Potential (mV) Quantiles - Q1 (<-78 and ≥-85) (12)	Contractile Stress (mN/mm2) Quantiles - Q2 (>1.9 and ≤3.95) (9)	0	0.541554155	0	0.542954295	Best Maturity	0.541554155	FALSE	FALSE
Resting Membrane Potential (mV) Quantiles - Q1 (<-78 and ≥-85) (12)	Calcium Flux Amplitude (F/F0) Quantiles - Q3 (>0.9 and ≤1.6) (10)	0	0.560756076	0	0.558455846	Best Maturity	0.558455846	FALSE	FALSE
Resting Membrane Potential (mV) Quantiles - Q1 (<-78 and ≥-85) (12)	Beat Rate (bpm) Quantiles - Q3 (<45 and ≥38.8) (13)	0	0.674067407	0	0.657565757	Best Maturity	0.657565757	FALSE	FALSE
Resting Membrane Potential (mV) Quantiles - Q1 (<-78 and ≥-85) (12)	Time to Calcium Flux Peak (ms) Quantiles - Q4 (<365 and ≥254) (11)	0	0.609560956	0	0.603160316	Best Maturity	0.603160316	FALSE	FALSE
Resting Membrane Potential (mV) Quantiles - Q1 (<-78 and ≥-85) (12)	Time to Calcium Flux Peak (ms) Quantiles - Q5 (>2000 and ≤365) (10)	0	0.567556756	0	0.565656566	Best Maturity	0.565656566	FALSE	FALSE
Resting Membrane Potential (mV) Quantiles - Q1 (<-78 and ≥-85) (12)	Conduction Velocity from Calcium Imaging (cm/s) Quantiles - Q3 (>1.5 and ≤8.53) (5)	0	0.341034103	0	0.351035104	Best Maturity	0.341034103	FALSE	FALSE
Resting Membrane Potential (mV) Quantiles - Q1 (<-78 and ≥-85) (12)	Conduction Velocity from Calcium Imaging (cm/s) Quantiles - Q2 (>8.53 and ≤17) (4)	0	0.292429243	0	0.296029603	Best Maturity	0.292429243	FALSE	FALSE
Resting Membrane Potential (mV) Quantiles - Q1 (<-78 and ≥-85) (12)	Electrophysiology Analysis Method - Motion-Contrast Reconstruction (5)	0	0.345634563	0	0.344934493	Best Maturity	0.344934493	FALSE	FALSE
Resting Membrane Potential (mV) Quantiles - Q1 (<-78 and ≥-85) (12)	Electrophysiology Analysis Method - Genetic (3)	0	0.230823082	0	0.229422942	Best Maturity	0.229422942	FALSE	FALSE
Resting Membrane Potential (mV) Quantiles - Q1 (<-78 and ≥-85) (12)	Action Potential Conduction Velocity (cm/s) Quantiles - Q3 (>10.75 and ≤16) (8)	0	0.512151215	0	0.515851585	Best Maturity	0.512151215	FALSE	FALSE
Resting Membrane Potential (mV) Quantiles - Q1 (<-78 and ≥-85) (12)	Max Capture Rate of Paced CMs (Hz) Quantiles - Q1 (>2.9 and ≤6.9) (7)	0	0.452945295	0	0.454145415	Best Maturity	0.452945295	FALSE	FALSE
Resting Membrane Potential (mV) Quantiles - Q1 (<-78 and ≥-85) (12)	Metabolic Analysis Method - Mitochondrial (4)	0	0.285228523	0	0.286528653	Best Maturity	0.285228523	FALSE	FALSE
Resting Membrane Potential (mV) Quantiles - Q1 (<-78 and ≥-85) (12)	Metabolic Analysis Method - Genetic (3)	0	0.225922592	0	0.227722772	Best Maturity	0.225922592	FALSE	FALSE
Resting Membrane Potential (mV) Quantiles - Q1 (<-78 and ≥-85) (12)	Pharmacological Intervention - Cardiotoxic Agents (3)	0	0.220022002	0	0.222222222	Best Maturity	0.220022002	FALSE	FALSE
Resting Membrane Potential (mV) Quantiles - Q1 (<-78 and ≥-85) (12)	Pharmacological Intervention - Statins (Lipid-Lowering Agents) (3)	0	0.223822382	0	0.226522652	Best Maturity	0.223822382	FALSE	FALSE
Resting Membrane Potential (mV) Quantiles - Q1 (<-78 and ≥-85) (12)	Pharmacological Intervention - T3 (3)	0	0.219621962	0	0.216521652	Best Maturity	0.216521652	FALSE	FALSE
Resting Membrane Potential (mV) Quantiles - Q1 (<-78 and ≥-85) (12)	Pharmacological Intervention - Thalidomide (3)	0	0.219321932	0	0.219921992	Best Maturity	0.219321932	FALSE	FALSE
Resting Membrane Potential (mV) Quantiles - Q1 (<-78 and ≥-85) (12)	Disease Modelling - Dilated Cardiomyopathy (6)	0	0.403040304	0	0.395639564	Best Maturity	0.395639564	FALSE	FALSE
Resting Membrane Potential (mV) Quantiles - Q1 (<-78 and ≥-85) (12)	Disease Modelling - Hypertrophic Cardiomyopathy (6)	0	0.375937594	0	0.381538154	Best Maturity	0.375937594	FALSE	FALSE
Resting Membrane Potential (mV) Quantiles - Q1 (<-78 and ≥-85) (12)	Disease Modelling - Fibrotic (4)	0	0.276227623	0	0.278227823	Best Maturity	0.276227623	FALSE	FALSE
Resting Membrane Potential (mV) Quantiles - Q1 (<-78 and ≥-85) (12)	Disease Modelling - Rare (4)	0	0.276727673	0	0.277127713	Best Maturity	0.276727673	FALSE	FALSE
Resting Membrane Potential (mV) Quantiles - Q1 (<-78 and ≥-85) (12)	Disease Modelling - Specialised (3)	0	0.226122612	0	0.216021602	Best Maturity	0.216021602	FALSE	FALSE
Resting Membrane Potential (mV) Quantiles - Q1 (<-78 and ≥-85) (12)	MYH7 Percentage (MYH6) Quantiles - Q1 (>82.35 and ≤94.6) (4)	0	0.283628363	0	0.279127913	Best Maturity	0.279127913	FALSE	FALSE
Resting Membrane Potential (mV) Quantiles - Q1 (<-78 and ≥-85) (12)	MYH7 Percentage (MYH6) Quantiles - Q2 (>30.1 and ≤82.35) (4)	0	0.277127713	0	0.277827783	Best Maturity	0.277127713	FALSE	FALSE
Resting Membrane Potential (mV) Quantiles - Q1 (<-78 and ≥-85) (12)	MYL2 Precentage (MYL7) Quantiles - Q1 (>30.1 and ≤45.7) (4)	0	0.299829983	0	0.295129513	Best Maturity	0.295129513	FALSE	FALSE
Resting Membrane Potential (mV) Quantiles - Q1 (<-78 and ≥-85) (12)	TNNI3 Precentage (TNNI1) Quantiles - Q2 (>6.5 and ≤16.15) (4)	0	0.274527453	0	0.275627563	Best Maturity	0.274527453	FALSE	FALSE
Resting Membrane Potential (mV) Quantiles - Q1 (<-78 and ≥-85) (12)	TNNI3 Precentage (TNNI1) Quantiles - Q1 (>16.15 and ≤26) (4)	0	0.292329233	0	0.295529553	Best Maturity	0.292329233	FALSE	FALSE
Resting Membrane Potential (mV) Quantiles - Q1 (<-78 and ≥-85) (12)	3D Estimated Cell Density (mil cells/mL) Quantiles - Q1 (>21 and ≤150) (24)	0	0.929292929	0	0.900290029	Best Maturity	0.900290029	FALSE	FALSE
Resting Membrane Potential (mV) Quantiles - Q1 (<-78 and ≥-85) (12)	Journal - PLoS One (9)	0	0.544754475	0	0.538253825	Best Maturity	0.538253825	FALSE	FALSE
Resting Membrane Potential (mV) Quantiles - Q1 (<-78 and ≥-85) (12)	Cell Line - 201B7 (9)	0	0.539153915	0	0.532253225	Best Maturity	0.532253225	FALSE	FALSE
Resting Membrane Potential (mV) Quantiles - Q1 (<-78 and ≥-85) (12)	3D Platform - Polyethylene Glycol (8)	0	0.500950095	1.00E-05	0.487548755	Best Maturity	0.487548755	FALSE	FALSE
Resting Membrane Potential (mV) Quantiles - Q1 (<-78 and ≥-85) (12)	Journal - Nano Lett (3)	0	0.225622562	2.00E-05	0.220722072	Best Maturity	0.220722072	FALSE	FALSE
Resting Membrane Potential (mV) Quantiles - Q1 (<-78 and ≥-85) (12)	Differentiation Purity Assessment - IHC cTnT (7)	0	0.438343834	2.00E-05	0.428742874	Best Maturity	0.428742874	FALSE	FALSE
Resting Membrane Potential (mV) Quantiles - Q1 (<-78 and ≥-85) (12)	hiPSC-CM Purification Duration (days) - 4 days (29)	0	0.97159716	3.00E-05	0.912891289	Best Maturity	0.912891289	FALSE	FALSE
Resting Membrane Potential (mV) Quantiles - Q1 (<-78 and ≥-85) (12)	Action Potential Conduction Velocity (cm/s) Quantiles - Q4 (>2.5 and ≤10.75) (7)	0	0.465046505	3.00E-05	0.443444344	Best Maturity	0.443444344	FALSE	FALSE
Resting Membrane Potential (mV) Quantiles - Q1 (<-78 and ≥-85) (12)	Contraction Upstroke Velocity (um/s) Quantiles - Q1 (>50 and ≤1300) (8)	0	0.514851485	4.00E-05	0.487748775	Best Maturity	0.487748775	FALSE	FALSE
Resting Membrane Potential (mV) Quantiles - Q1 (<-78 and ≥-85) (12)	Action Potential Conduction Velocity (cm/s) Quantiles - Q2 (>16 and ≤28.5) (6)	0	0.377437744	4.00E-05	0.357935794	Best Maturity	0.357935794	FALSE	FALSE
Resting Membrane Potential (mV) Quantiles - Q1 (<-78 and ≥-85) (12)	Journal - Int J Mol Sci (3)	0	0.220422042	5.00E-05	0.196719672	Best Maturity	0.196719672	FALSE	FALSE
Resting Membrane Potential (mV) Quantiles - Q1 (<-78 and ≥-85) (12)	Purification Protocol - Antibiotic (4)	0	0.277427743	5.00E-05	0.260226023	Best Maturity	0.260226023	FALSE	FALSE
Resting Membrane Potential (mV) Quantiles - Q1 (<-78 and ≥-85) (12)	Contractile Stress (mN/mm2) Quantiles - Q3 (>0.51 and ≤1.9) (9)	0	0.529752975	6.00E-05	0.489148915	Best Maturity	0.489148915	FALSE	FALSE
Resting Membrane Potential (mV) Quantiles - Q1 (<-78 and ≥-85) (12)	Cell Line - ATCC (5)	0	0.344534453	6.00E-05	0.313131313	Best Maturity	0.313131313	FALSE	FALSE
Resting Membrane Potential (mV) Quantiles - Q1 (<-78 and ≥-85) (12)	3D Estimated Tissue Size (mm2) Quantiles - Q2 (>9.12 and ≤26.2) (26)	0	0.95249525	9.00E-05	0.876887689	Best Maturity	0.876887689	FALSE	FALSE
Resting Membrane Potential (mV) Quantiles - Q1 (<-78 and ≥-85) (12)	3D Endothelial Cell Source - Cardiac Microvascular EndothelialC (5)	0	0.333333333	0.00012	0.291629163	Best Maturity	0.291629163	FALSE	FALSE
Resting Membrane Potential (mV) Quantiles - Q1 (<-78 and ≥-85) (12)	3D Tissue Media - High-glucose DMEM (9)	0	0.556755676	0.00013	0.485348535	Best Maturity	0.485348535	FALSE	FALSE
Resting Membrane Potential (mV) Quantiles - Q1 (<-78 and ≥-85) (12)	Calcium Flux Amplitude (F/F0) Quantiles - Q5 (>0.03 and ≤0.25) (11)	0	0.619461946	0.00013	0.545954595	Best Maturity	0.545954595	FALSE	FALSE
Resting Membrane Potential (mV) Quantiles - Q1 (<-78 and ≥-85) (12)	Pharmacological Intervention - Carbamylcholine (6)	0	0.393239324	0.00016	0.332433243	Best Maturity	0.332433243	FALSE	FALSE
Resting Membrane Potential (mV) Quantiles - Q1 (<-78 and ≥-85) (12)	Insulin Start Day - 3 (5)	0	0.344434443	0.00019	0.280628063	Best Maturity	0.280628063	FALSE	FALSE
Resting Membrane Potential (mV) Quantiles - Q1 (<-78 and ≥-85) (12)	Seeding Confluency 2D (%) - 80 to 84 (5)	0	0.354135414	0.00022	0.283928393	Best Maturity	0.283928393	FALSE	FALSE
Resting Membrane Potential (mV) Quantiles - Q1 (<-78 and ≥-85) (12)	Seeding Confluency (%) - 80 to 84 (12)	0	0.655565557	0.00022	0.548154815	Best Maturity	0.548154815	FALSE	FALSE
Resting Membrane Potential (mV) Quantiles - Q1 (<-78 and ≥-85) (12)	Max Capture Rate of Paced CMs (Hz) Quantiles - Q2 (>1 and ≤2.9) (8)	0	0.510551055	0.00023	0.415141514	Best Maturity	0.415141514	FALSE	FALSE
Resting Membrane Potential (mV) Quantiles - Q1 (<-78 and ≥-85) (12)	3D Endothelial Cell Source - Umbilical Vein EndothelialC (10)	0	0.595659566	0.00028	0.476647665	Best Maturity	0.476647665	FALSE	FALSE
Resting Membrane Potential (mV) Quantiles - Q1 (<-78 and ≥-85) (12)	Differentiation Purity Assessment - Flow Cytometry a-actinin+ (9)	0	0.520852085	0.00029	0.411941194	Best Maturity	0.411941194	FALSE	FALSE
Resting Membrane Potential (mV) Quantiles - Q1 (<-78 and ≥-85) (12)	Contractile Stress (mN/mm2) Quantiles - Q1 (>3.95 and ≤50) (10)	0	0.590159016	0.00033	0.440044004	Best Maturity	0.440044004	FALSE	FALSE
Resting Membrane Potential (mV) Quantiles - Q1 (<-78 and ≥-85) (12)	Journal - Acta Biomater (10)	0	0.583458346	0.00036	0.423742374	Best Maturity	0.423742374	FALSE	FALSE
Resting Membrane Potential (mV) Quantiles - Q1 (<-78 and ≥-85) (12)	Journal - Sci Transl Med (3)	0	0.228822882	0.00038	0.147314731	Best Maturity	0.147314731	FALSE	FALSE
Resting Membrane Potential (mV) Quantiles - Q1 (<-78 and ≥-85) (12)	Day of Insulin Addition - not 20 (15)	0	0.751975198	0.00038	0.554955496	Best Maturity	0.554955496	FALSE	FALSE
Resting Membrane Potential (mV) Quantiles - Q1 (<-78 and ≥-85) (12)	hiPSC Backbone Media - Conditioned (12)	0	0.652165217	0.00041	0.460446045	Best Maturity	0.460446045	FALSE	FALSE
Resting Membrane Potential (mV) Quantiles - Q1 (<-78 and ≥-85) (12)	Seeding Confluency (%) - 90 to 94 (26)	0	0.95549555	0.00042	0.778777878	Best Maturity	0.778777878	FALSE	FALSE
Resting Membrane Potential (mV) Quantiles - Q1 (<-78 and ≥-85) (12)	Insulin Start Day - 5 (14)	0	0.734573457	0.00042	0.537853785	Best Maturity	0.537853785	FALSE	FALSE
Resting Membrane Potential (mV) Quantiles - Q1 (<-78 and ≥-85) (12)	hiPSC-CM Maturation Media - F12 (10)	0	0.602960296	0.00042	0.415741574	Best Maturity	0.415741574	FALSE	FALSE
Resting Membrane Potential (mV) Quantiles - Q1 (<-78 and ≥-85) (12)	Contractile Stress (mN/mm2) Quantiles - Q4 (>0.07 and ≤0.51) (10)	0	0.564956496	0.00043	0.387238724	Best Maturity	0.387238724	FALSE	FALSE
Resting Membrane Potential (mV) Quantiles - Q1 (<-78 and ≥-85) (12)	Journal - J Mol Cell Cardiol (4)	0	0.284728473	0.00043	0.177317732	Best Maturity	0.177317732	FALSE	FALSE
Resting Membrane Potential (mV) Quantiles - Q1 (<-78 and ≥-85) (12)	Time from Calcium Peak to Relaxation (ms) Quantiles - Q2 (>1000 and ≤310) (6)	0	0.390139014	0.00046	0.258925893	Best Maturity	0.258925893	FALSE	FALSE
Resting Membrane Potential (mV) Quantiles - Q1 (<-78 and ≥-85) (12)	Day of Insulin Addition - not 24 (9)	0	0.530553055	0.00051	0.340534053	Best Maturity	0.340534053	FALSE	FALSE
Resting Membrane Potential (mV) Quantiles - Q1 (<-78 and ≥-85) (12)	Publication Year - 2022 (20)	0	0.872387239	0.00057	0.618761876	Best Maturity	0.618761876	FALSE	FALSE
Resting Membrane Potential (mV) Quantiles - Q1 (<-78 and ≥-85) (12)	Differentiation Purity Assessment - Visual Inspection (6)	0	0.401440144	0.00057	0.237123712	Best Maturity	0.237123712	FALSE	FALSE
Resting Membrane Potential (mV) Quantiles - Q1 (<-78 and ≥-85) (12)	Pharmacological Intervention - Rare (3)	0	0.222422242	0.00063	0.118111811	Best Maturity	0.118111811	FALSE	FALSE
Resting Membrane Potential (mV) Quantiles - Q1 (<-78 and ≥-85) (12)	Contraction Upstroke Velocity (um/s) Quantiles - Q3 (>10 and ≤31.5) (7)	0	0.454445445	0.00064	0.254225423	Best Maturity	0.254225423	FALSE	FALSE
Resting Membrane Potential (mV) Quantiles - Q1 (<-78 and ≥-85) (12)	hiPSC-CM Purification Duration (days) - >9 days (5)	0	0.348534853	0.00067	0.186518652	Best Maturity	0.186518652	FALSE	FALSE
Resting Membrane Potential (mV) Quantiles - Q1 (<-78 and ≥-85) (12)	Day of Insulin Addition - not 19 (9)	0	0.557555756	0.00068	0.322332233	Best Maturity	0.322332233	FALSE	FALSE
Max Capture Rate of Paced CMs (Hz) Quantiles - Q1 (>2.9 and ≤6.9) (7)	Wnt Induction - Wnt3a (3)	0.03275	0.00040004	0.04232	0.00010001	Best Maturity	0.00010001	TRUE	TRUE
Max Capture Rate of Paced CMs (Hz) Quantiles - Q1 (>2.9 and ≤6.9) (7)	Cell Line - 201B6 (3)	0.02973	0.00050005	0.04219	0.00010001	Best Maturity	0.00010001	TRUE	TRUE
Max Capture Rate of Paced CMs (Hz) Quantiles - Q1 (>2.9 and ≤6.9) (7)	3D Stromal Cell Source - hiPSC-MuralC (3)	0.02915	0.0010001	0.03153	0.00110011	Best Maturity	0.0010001	TRUE	TRUE
Max Capture Rate of Paced CMs (Hz) Quantiles - Q1 (>2.9 and ≤6.9) (7)	Maturation Strategy - Other Cells (80)	0.0244	0.00190019	0.01216	0.01890189	Best Maturity	0.00190019	TRUE	TRUE
Max Capture Rate of Paced CMs (Hz) Quantiles - Q1 (>2.9 and ≤6.9) (7)	hiPSC Backbone Media - Conditioned (12)	0.02037	0.00580058	0.02575	0.00130013	Best Maturity	0.00130013	TRUE	TRUE
Max Capture Rate of Paced CMs (Hz) Quantiles - Q1 (>2.9 and ≤6.9) (7)	Maturation Strategy - Tension (64)	0.01889	0.00620062	0.00767	0.142714271	Best Maturity	0.00620062	TRUE	TRUE
Max Capture Rate of Paced CMs (Hz) Quantiles - Q1 (>2.9 and ≤6.9) (7)	Contractile Stress (mN/mm2) Quantiles - Q3 (>0.51 and ≤1.9) (9)	0.01826	0.00660066	0.01512	0.01250125	Best Maturity	0.00660066	TRUE	TRUE
Max Capture Rate of Paced CMs (Hz) Quantiles - Q1 (>2.9 and ≤6.9) (7)	Electrophysiology Analysis Method - Motion-Contrast Reconstruction (5)	0.01762	0.01040104	0.01807	0.01120112	Best Maturity	0.01040104	TRUE	TRUE
Max Capture Rate of Paced CMs (Hz) Quantiles - Q1 (>2.9 and ≤6.9) (7)	New Media for Maturation - RPMI-1640 (30)	0.01667	0.01310131	0.01603	0.00510051	Best Maturity	0.00510051	TRUE	TRUE
Max Capture Rate of Paced CMs (Hz) Quantiles - Q1 (>2.9 and ≤6.9) (7)	3D Platform - Collagen (38)	0.01572	0.01680168	0.00803	0.103310331	Best Maturity	0.01680168	TRUE	TRUE
Max Capture Rate of Paced CMs (Hz) Quantiles - Q1 (>2.9 and ≤6.9) (7)	3D CM Ratio (CM-EC-SC) Quantiles - Q3 (>9 and ≤75) (48)	0.01405	0.03310331	0.00563	0.256425643	Best Maturity	0.03310331	TRUE	FALSE
Max Capture Rate of Paced CMs (Hz) Quantiles - Q1 (>2.9 and ≤6.9) (7)	Sacromere or Cellular Alignment Analysis - Yes (72)	0.01376	0.03080308	0.00977	0.065806581	Best Maturity	0.03080308	TRUE	FALSE
Max Capture Rate of Paced CMs (Hz) Quantiles - Q1 (>2.9 and ≤6.9) (7)	3D Platform - Matrigel (33)	0.01363	0.02830283	0.01209	0.03790379	Best Maturity	0.02830283	TRUE	FALSE
Max Capture Rate of Paced CMs (Hz) Quantiles - Q1 (>2.9 and ≤6.9) (7)	3D Endothelial Cell Source - hiPSC-EndothelialC (16)	0.01335	0.03130313	0.01394	0.01850185	Best Maturity	0.01850185	TRUE	TRUE
Max Capture Rate of Paced CMs (Hz) Quantiles - Q1 (>2.9 and ≤6.9) (7)	Seeding Confluency 3D (%) - 95 to 100 (13)	0.01316	0.01970197	0.01594	0.0090009	Best Maturity	0.0090009	TRUE	TRUE
Max Capture Rate of Paced CMs (Hz) Quantiles - Q1 (>2.9 and ≤6.9) (7)	Journal - Cell Stem Cell (6)	0.0129	0.0290029	0.01477	0.0190019	Best Maturity	0.0190019	TRUE	TRUE
Max Capture Rate of Paced CMs (Hz) Quantiles - Q1 (>2.9 and ≤6.9) (7)	Contractile Stress (mN/mm2) Quantiles - Q2 (>1.9 and ≤3.95) (9)	0.0128	0.02570257	0.01458	0.01690169	Best Maturity	0.01690169	TRUE	TRUE
Max Capture Rate of Paced CMs (Hz) Quantiles - Q1 (>2.9 and ≤6.9) (7)	Maturation Strategy - Electrical (39)	0.01272	0.02810281	0.00532	0.232523252	Best Maturity	0.02810281	TRUE	FALSE
Max Capture Rate of Paced CMs (Hz) Quantiles - Q1 (>2.9 and ≤6.9) (7)	3D Stromal Cell Source - Rare (4)	0.0127	0.02630263	0.0139	0.01980198	Best Maturity	0.01980198	TRUE	TRUE
Max Capture Rate of Paced CMs (Hz) Quantiles - Q1 (>2.9 and ≤6.9) (7)	3D SC Ratio (CM-EC-SC) Quantiles - Q1 (>10 and ≤50) (47)	0.01266	0.03770377	0.00304	0.459545955	Best Maturity	0.03770377	TRUE	FALSE
Max Capture Rate of Paced CMs (Hz) Quantiles - Q1 (>2.9 and ≤6.9) (7)	Electrophysiology Analysis Method - Patch Clamp (59)	0.01164	0.03150315	0.01025	0.052105211	Best Maturity	0.03150315	TRUE	FALSE
Max Capture Rate of Paced CMs (Hz) Quantiles - Q1 (>2.9 and ≤6.9) (7)	3D Estimated Tissue Size (mm2) Quantiles - Q5 (>0.01 and ≤0.13) (28)	0.01156	0.03220322	0.00809	0.079807981	Best Maturity	0.03220322	TRUE	FALSE
Max Capture Rate of Paced CMs (Hz) Quantiles - Q1 (>2.9 and ≤6.9) (7)	3D EC Ratio (CM-EC-SC) Quantiles - Q1 (>0 and ≤91) (31)	0.01146	0.02790279	0.01327	0.01810181	Best Maturity	0.01810181	TRUE	TRUE
Max Capture Rate of Paced CMs (Hz) Quantiles - Q1 (>2.9 and ≤6.9) (7)	Insulin Start Day - 5 (14)	0.01123	0.03530353	0.01098	0.03650365	Best Maturity	0.03530353	TRUE	FALSE
Max Capture Rate of Paced CMs (Hz) Quantiles - Q1 (>2.9 and ≤6.9) (7)	3D Stromal Cell Source - Dermal Fibroblast (7)	0.0112	0.03230323	0.00913	0.059605961	Best Maturity	0.03230323	TRUE	FALSE
Max Capture Rate of Paced CMs (Hz) Quantiles - Q1 (>2.9 and ≤6.9) (7)	Journal - J Mol Cell Card (6)	0.01102	0.02280228	0.0095	0.0420042	Best Maturity	0.02280228	TRUE	TRUE
Max Capture Rate of Paced CMs (Hz) Quantiles - Q1 (>2.9 and ≤6.9) (7)	Metabolic Component - IGF-1 (3)	0.01099	0.04040404	0.01219	0.0390039	Best Maturity	0.0390039	TRUE	FALSE
Max Capture Rate of Paced CMs (Hz) Quantiles - Q1 (>2.9 and ≤6.9) (7)	Wnt Inhibitor - VEGF (3)	0.01089	0.0340034	0.00973	0.0480048	Best Maturity	0.0340034	TRUE	FALSE
Max Capture Rate of Paced CMs (Hz) Quantiles - Q1 (>2.9 and ≤6.9) (7)	Cell Coculture - Endothelial Cell (35)	0.01087	0.050305031	0.01131	0.03510351	Best Maturity	0.03510351	TRUE	FALSE
Max Capture Rate of Paced CMs (Hz) Quantiles - Q1 (>2.9 and ≤6.9) (7)	Cell Area (um2) Quantiles - Q2 (>1800 and ≤2850) (10)	0.01076	0.03510351	0.00858	0.061806181	Best Maturity	0.03510351	TRUE	FALSE
Max Capture Rate of Paced CMs (Hz) Quantiles - Q1 (>2.9 and ≤6.9) (7)	Metabolic Component - Dexamethasone (7)	0.01029	0.04160416	0.00755	0.084308431	Best Maturity	0.04160416	TRUE	FALSE
Max Capture Rate of Paced CMs (Hz) Quantiles - Q1 (>2.9 and ≤6.9) (7)	Cell Coculture - Stromal Cell (78)	0.01019	0.055005501	0.00724	0.139313931	Best Maturity	0.055005501	FALSE	FALSE
Max Capture Rate of Paced CMs (Hz) Quantiles - Q1 (>2.9 and ≤6.9) (7)	Seeding Confluency (%) - 95 to 100 (23)	0.01015	0.051405141	0.00598	0.167316732	Best Maturity	0.051405141	FALSE	FALSE
Max Capture Rate of Paced CMs (Hz) Quantiles - Q1 (>2.9 and ≤6.9) (7)	Cell Line - BJ1 (7)	0.00997	0.04850485	0.01571	0.01030103	Best Maturity	0.01030103	TRUE	TRUE
Max Capture Rate of Paced CMs (Hz) Quantiles - Q1 (>2.9 and ≤6.9) (7)	Deduced Culture Strategy - 3D Only (157)	0.00987	0.106810681	0.00079	0.99389939	Best Maturity	0.106810681	FALSE	FALSE
Max Capture Rate of Paced CMs (Hz) Quantiles - Q1 (>2.9 and ≤6.9) (7)	3D Estimated Tissue Size (mm2) Quantiles - Q3 (>2 and ≤9.12) (21)	0.00981	0.058305831	0.00853	0.072207221	Best Maturity	0.058305831	FALSE	FALSE
Max Capture Rate of Paced CMs (Hz) Quantiles - Q1 (>2.9 and ≤6.9) (7)	Contractile Analysis Method - Deflection (39)	0.00958	0.074607461	0.00738	0.125512551	Best Maturity	0.074607461	FALSE	FALSE
Max Capture Rate of Paced CMs (Hz) Quantiles - Q1 (>2.9 and ≤6.9) (7)	Calcium Flux Amplitude (F/F0) Quantiles - Q4 (>0.25 and ≤0.9) (10)	0.00952	0.04170417	0.00735	0.078607861	Best Maturity	0.04170417	TRUE	FALSE
Max Capture Rate of Paced CMs (Hz) Quantiles - Q1 (>2.9 and ≤6.9) (7)	Journal - Nat Biomed Eng (5)	0.00925	0.065606561	0.00891	0.065506551	Best Maturity	0.065506551	FALSE	FALSE
Max Capture Rate of Paced CMs (Hz) Quantiles - Q1 (>2.9 and ≤6.9) (7)	Wnt Induction Duration (days) - 5 days (8)	0.00835	0.074907491	0.00854	0.065106511	Best Maturity	0.065106511	FALSE	FALSE
Max Capture Rate of Paced CMs (Hz) Quantiles - Q1 (>2.9 and ≤6.9) (7)	Resting Membrane Potential (mV) Quantiles - Q3 (<-66 and ≥-74) (8)	0.00799	0.087708771	0.00816	0.081908191	Best Maturity	0.081908191	FALSE	FALSE
Max Capture Rate of Paced CMs (Hz) Quantiles - Q1 (>2.9 and ≤6.9) (7)	3D Platform - Fibrin (50)	0.00793	0.099009901	0.0061	0.193819382	Best Maturity	0.099009901	FALSE	FALSE
Max Capture Rate of Paced CMs (Hz) Quantiles - Q1 (>2.9 and ≤6.9) (7)	Cell Line Sex - Both (118)	0.00784	0.146314631	0.0041	0.582758276	Best Maturity	0.146314631	FALSE	FALSE
Max Capture Rate of Paced CMs (Hz) Quantiles - Q1 (>2.9 and ≤6.9) (7)	Beat Rate (bpm) Quantiles - Q2 (<38.8 and ≥27.6) (10)	0.00769	0.078207821	0.00984	0.04350435	Best Maturity	0.04350435	TRUE	FALSE
Max Capture Rate of Paced CMs (Hz) Quantiles - Q1 (>2.9 and ≤6.9) (7)	Contractile Analysis Method - Force Transducer (27)	0.00758	0.089808981	0.00712	0.112311231	Best Maturity	0.089808981	FALSE	FALSE
Max Capture Rate of Paced CMs (Hz) Quantiles - Q1 (>2.9 and ≤6.9) (7)	Seeding Confluency 3D (%) - 85 to 89 (12)	0.00743	0.076507651	0.00641	0.102410241	Best Maturity	0.076507651	FALSE	FALSE
Max Capture Rate of Paced CMs (Hz) Quantiles - Q1 (>2.9 and ≤6.9) (7)	Cell Line Sex - Male (64)	0.00734	0.132613261	0.0056	0.282028203	Best Maturity	0.132613261	FALSE	FALSE
Max Capture Rate of Paced CMs (Hz) Quantiles - Q1 (>2.9 and ≤6.9) (7)	Cell Line Sex - Female (40)	0.00734	0.123312331	0.00687	0.141814181	Best Maturity	0.123312331	FALSE	FALSE
Max Capture Rate of Paced CMs (Hz) Quantiles - Q1 (>2.9 and ≤6.9) (7)	Journal - J Tissue Eng (4)	0.0073	0.064606461	0.00783	0.062406241	Best Maturity	0.062406241	FALSE	FALSE
Max Capture Rate of Paced CMs (Hz) Quantiles - Q1 (>2.9 and ≤6.9) (7)	Action Potential Amplitude (mV) Quantiles - Q2 (>100 and ≤110) (10)	0.00707	0.094809481	0.00863	0.071807181	Best Maturity	0.071807181	FALSE	FALSE
Max Capture Rate of Paced CMs (Hz) Quantiles - Q1 (>2.9 and ≤6.9) (7)	Publication Year - Post 2020 (122)	0.00677	0.225122512	0.00552	0.333833383	Best Maturity	0.225122512	FALSE	FALSE
Max Capture Rate of Paced CMs (Hz) Quantiles - Q1 (>2.9 and ≤6.9) (7)	3D Stromal Cell Source - Cardiac Fibroblast (32)	0.00665	0.117811781	0.00345	0.334733473	Best Maturity	0.117811781	FALSE	FALSE
Max Capture Rate of Paced CMs (Hz) Quantiles - Q1 (>2.9 and ≤6.9) (7)	Publication Year - 2021 (43)	0.00626	0.152715272	0.0053	0.234323432	Best Maturity	0.152715272	FALSE	FALSE
Max Capture Rate of Paced CMs (Hz) Quantiles - Q1 (>2.9 and ≤6.9) (7)	Seeding Confluency (%) - 85 to 89 (43)	0.00586	0.164816482	0.00296	0.430743074	Best Maturity	0.164816482	FALSE	FALSE
Max Capture Rate of Paced CMs (Hz) Quantiles - Q1 (>2.9 and ≤6.9) (7)	hiPSC-CM Backbone Media - iCell Maintenance (86)	0.00585	0.275827583	0.00596	0.311331133	Best Maturity	0.275827583	FALSE	FALSE
Max Capture Rate of Paced CMs (Hz) Quantiles - Q1 (>2.9 and ≤6.9) (7)	3D Estimated Tissue Size (mm2) Quantiles - Q1 (>26.2 and ≤3500) (27)	0.00565	0.155915592	0.00555	0.168216822	Best Maturity	0.155915592	FALSE	FALSE
Max Capture Rate of Paced CMs (Hz) Quantiles - Q1 (>2.9 and ≤6.9) (7)	3D SC Ratio (CM-EC-SC) Quantiles - Q2 (>0 and ≤10) (29)	0.00562	0.183418342	0.00505	0.232423242	Best Maturity	0.183418342	FALSE	FALSE
Max Capture Rate of Paced CMs (Hz) Quantiles - Q1 (>2.9 and ≤6.9) (7)	Differentiation Purity (%) Quantiles - Q5 (>30 and ≤79) (32)	0.00542	0.168516852	0.00646	0.142614261	Best Maturity	0.142614261	FALSE	FALSE
Max Capture Rate of Paced CMs (Hz) Quantiles - Q1 (>2.9 and ≤6.9) (7)	hiPSC-CM Maturation Media - iCell Maintenance (83)	0.00542	0.313331333	0.00628	0.250725073	Best Maturity	0.250725073	FALSE	FALSE
Max Capture Rate of Paced CMs (Hz) Quantiles - Q1 (>2.9 and ≤6.9) (7)	Publication Year - Late-2010s (196)	0.00541	0.424442444	0.00319	0.742374237	Best Maturity	0.424442444	FALSE	FALSE
Max Capture Rate of Paced CMs (Hz) Quantiles - Q1 (>2.9 and ≤6.9) (7)	Coating for Replating - Matrigel (65)	0.00527	0.213921392	0.00269	0.546154615	Best Maturity	0.213921392	FALSE	FALSE
Max Capture Rate of Paced CMs (Hz) Quantiles - Q1 (>2.9 and ≤6.9) (7)	hiPSC-CM Maturation Media - RPMI-1640 (153)	0.00526	0.528952895	0.0018	0.959996	Best Maturity	0.528952895	FALSE	FALSE
Max Capture Rate of Paced CMs (Hz) Quantiles - Q1 (>2.9 and ≤6.9) (7)	Publication Year - 2022 (20)	0.00524	0.142514251	0.00531	0.161716172	Best Maturity	0.142514251	FALSE	FALSE
Max Capture Rate of Paced CMs (Hz) Quantiles - Q1 (>2.9 and ≤6.9) (7)	Coating for Replating - Geltrex (10)	0.00524	0.150115012	0.00926	0.055605561	Best Maturity	0.055605561	FALSE	FALSE
Max Capture Rate of Paced CMs (Hz) Quantiles - Q1 (>2.9 and ≤6.9) (7)	Calcium Flux Amplitude (F/F0) Quantiles - Q2 (>1.6 and ≤2.3) (10)	0.00518	0.137113711	0.0054	0.125412541	Best Maturity	0.125412541	FALSE	FALSE
Max Capture Rate of Paced CMs (Hz) Quantiles - Q1 (>2.9 and ≤6.9) (7)	Insulin Start Day - 9 (10)	0.00516	0.135913591	0.00432	0.160716072	Best Maturity	0.135913591	FALSE	FALSE
Max Capture Rate of Paced CMs (Hz) Quantiles - Q1 (>2.9 and ≤6.9) (7)	Wnt Inhibitor - IWP (112)	0.00514	0.410041004	0.00483	0.383238324	Best Maturity	0.383238324	FALSE	FALSE
Max Capture Rate of Paced CMs (Hz) Quantiles - Q1 (>2.9 and ≤6.9) (7)	Sarcomere Length (um) Quantiles - Q4 (>1.64 and ≤1.75) (14)	0.00511	0.153615362	0.00511	0.152915292	Best Maturity	0.152915292	FALSE	FALSE
Max Capture Rate of Paced CMs (Hz) Quantiles - Q1 (>2.9 and ≤6.9) (7)	Differentiation Purity Assessment - Flow Cytometry VCAM1+ (4)	0.00507	0.082608261	0.00934	0.070007001	Best Maturity	0.070007001	FALSE	FALSE
Max Capture Rate of Paced CMs (Hz) Quantiles - Q1 (>2.9 and ≤6.9) (7)	Insulin Start Day - 7 (85)	0.00507	0.285728573	0.00415	0.417541754	Best Maturity	0.285728573	FALSE	FALSE
Max Capture Rate of Paced CMs (Hz) Quantiles - Q1 (>2.9 and ≤6.9) (7)	Wnt Induction - CHIR99021 (184)	0.005	0.553355336	0.00831	0.055405541	Best Maturity	0.055405541	FALSE	FALSE
Max Capture Rate of Paced CMs (Hz) Quantiles - Q1 (>2.9 and ≤6.9) (7)	Calcium Handling Analysis Method - Genetic (23)	0.00489	0.178217822	0.00466	0.198419842	Best Maturity	0.178217822	FALSE	FALSE
Max Capture Rate of Paced CMs (Hz) Quantiles - Q1 (>2.9 and ≤6.9) (7)	3D Tissue Media - RPMI-1640 (72)	0.00479	0.302230223	0.00258	0.654965497	Best Maturity	0.302230223	FALSE	FALSE
Max Capture Rate of Paced CMs (Hz) Quantiles - Q1 (>2.9 and ≤6.9) (7)	3D EC Ratio (CM-EC-SC) Quantiles - Q2 (>0 and ≤0) (119)	0.00461	0.600960096	0.00589	0.372237224	Best Maturity	0.372237224	FALSE	FALSE
Max Capture Rate of Paced CMs (Hz) Quantiles - Q1 (>2.9 and ≤6.9) (7)	3D Estimated Cell Density (mil cells/mL) Quantiles - Q2 (>10 and ≤21) (17)	0.0046	0.176317632	0.00362	0.215621562	Best Maturity	0.176317632	FALSE	FALSE
Max Capture Rate of Paced CMs (Hz) Quantiles - Q1 (>2.9 and ≤6.9) (7)	Wnt Induction - BMP4 (74)	0.00456	0.327332733	0.00544	0.252325233	Best Maturity	0.252325233	FALSE	FALSE
Max Capture Rate of Paced CMs (Hz) Quantiles - Q1 (>2.9 and ≤6.9) (7)	Wnt Induction - Activin A (80)	0.00448	0.363036304	0.00317	0.562856286	Best Maturity	0.363036304	FALSE	FALSE
Max Capture Rate of Paced CMs (Hz) Quantiles - Q1 (>2.9 and ≤6.9) (7)	Electron Imaging - Transmission (62)	0.00444	0.244124412	0.00276	0.483648365	Best Maturity	0.244124412	FALSE	FALSE
Max Capture Rate of Paced CMs (Hz) Quantiles - Q1 (>2.9 and ≤6.9) (7)	Metabolic Component Category - Hormonal Stimulation (14)	0.00443	0.190919092	0.00047	0.375237524	Best Maturity	0.190919092	FALSE	FALSE
Max Capture Rate of Paced CMs (Hz) Quantiles - Q1 (>2.9 and ≤6.9) (7)	Wnt Inhibitor Duration (days) Quantiles - Q2 (>1 and ≤2) (156)	0.00435	0.777077708	0.00419	0.645864586	Best Maturity	0.645864586	FALSE	FALSE
Max Capture Rate of Paced CMs (Hz) Quantiles - Q1 (>2.9 and ≤6.9) (7)	Metabolic Component - T3 (14)	0.00435	0.165116512	0.00437	0.177617762	Best Maturity	0.165116512	FALSE	FALSE
Max Capture Rate of Paced CMs (Hz) Quantiles - Q1 (>2.9 and ≤6.9) (7)	Cell Line Ancestry - Caucasian (41)	0.00435	0.241124112	0.00932	0.062806281	Best Maturity	0.062806281	FALSE	FALSE
Max Capture Rate of Paced CMs (Hz) Quantiles - Q1 (>2.9 and ≤6.9) (7)	Publication Year - 2020 (51)	0.00435	0.298629863	0.00391	0.379537954	Best Maturity	0.298629863	FALSE	FALSE
Max Capture Rate of Paced CMs (Hz) Quantiles - Q1 (>2.9 and ≤6.9) (7)	Contractile Analysis Method - Motion Tracking (93)	0.00429	0.442944294	0.00197	0.796979698	Best Maturity	0.442944294	FALSE	FALSE
Max Capture Rate of Paced CMs (Hz) Quantiles - Q1 (>2.9 and ≤6.9) (7)	Journal - J Mol Cell Cardiol (4)	0.00424	0.079907991	0.0049	0.078807881	Best Maturity	0.078807881	FALSE	FALSE
Max Capture Rate of Paced CMs (Hz) Quantiles - Q1 (>2.9 and ≤6.9) (7)	Gene Analysis Method - RNA (169)	0.00406	0.730173017	0.00433	0.616661666	Best Maturity	0.616661666	FALSE	FALSE
Max Capture Rate of Paced CMs (Hz) Quantiles - Q1 (>2.9 and ≤6.9) (7)	Action Potential Conduction Velocity (cm/s) Quantiles - Q2 (>16 and ≤28.5) (6)	0.00406	0.119611961	0.00666	0.090509051	Best Maturity	0.090509051	FALSE	FALSE
Max Capture Rate of Paced CMs (Hz) Quantiles - Q1 (>2.9 and ≤6.9) (7)	Cell Line - WTC11 (30)	0.00403	0.238323832	0.0029	0.353035304	Best Maturity	0.238323832	FALSE	FALSE
Max Capture Rate of Paced CMs (Hz) Quantiles - Q1 (>2.9 and ≤6.9) (7)	Journal - Sci Rep (24)	0.00398	0.240424042	0.00556	0.178717872	Best Maturity	0.178717872	FALSE	FALSE
Max Capture Rate of Paced CMs (Hz) Quantiles - Q1 (>2.9 and ≤6.9) (7)	Purification Protocol - Glucose and Lactate (85)	0.00394	0.444944494	0.00328	0.538753875	Best Maturity	0.444944494	FALSE	FALSE
Max Capture Rate of Paced CMs (Hz) Quantiles - Q1 (>2.9 and ≤6.9) (7)	hiPSC-CM Media Supplement - B27 (180)	0.00392	0.707370737	0.00172	0.943294329	Best Maturity	0.707370737	FALSE	FALSE
Max Capture Rate of Paced CMs (Hz) Quantiles - Q1 (>2.9 and ≤6.9) (7)	Cell Coculture - Cardiomyocyte (157)	0.00378	0.773377338	0.00302	0.795579558	Best Maturity	0.773377338	FALSE	FALSE
Max Capture Rate of Paced CMs (Hz) Quantiles - Q1 (>2.9 and ≤6.9) (7)	Wnt Inhibitor - bFGF (8)	0.00371	0.148814881	0.00611	0.098909891	Best Maturity	0.098909891	FALSE	FALSE
Max Capture Rate of Paced CMs (Hz) Quantiles - Q1 (>2.9 and ≤6.9) (7)	Sarcomere Length (um) Quantiles - Q2 (>1.88 and ≤1.95) (14)	0.00344	0.224622462	0.00421	0.189718972	Best Maturity	0.189718972	FALSE	FALSE
Max Capture Rate of Paced CMs (Hz) Quantiles - Q1 (>2.9 and ≤6.9) (7)	hiPSC Backbone Media - Essential 8 (82)	0.00332	0.606960696	0.00389	0.502050205	Best Maturity	0.502050205	FALSE	FALSE
Max Capture Rate of Paced CMs (Hz) Quantiles - Q1 (>2.9 and ≤6.9) (7)	Journal - Rare (104)	0.00329	0.787178718	0.00241	0.818881888	Best Maturity	0.787178718	FALSE	FALSE
Max Capture Rate of Paced CMs (Hz) Quantiles - Q1 (>2.9 and ≤6.9) (7)	Wnt Inhibitor - BMP4 (7)	0.00328	0.133713371	0.00307	0.132313231	Best Maturity	0.132313231	FALSE	FALSE
Max Capture Rate of Paced CMs (Hz) Quantiles - Q1 (>2.9 and ≤6.9) (7)	Pharmacological Intervention - Doxorubicin (17)	0.00318	0.232023202	0.00405	0.194719472	Best Maturity	0.194719472	FALSE	FALSE
Max Capture Rate of Paced CMs (Hz) Quantiles - Q1 (>2.9 and ≤6.9) (7)	3D Stromal Cell Source - Stromal Cell (35)	0.00315	0.345834583	0.00214	0.469946995	Best Maturity	0.345834583	FALSE	FALSE
Max Capture Rate of Paced CMs (Hz) Quantiles - Q1 (>2.9 and ≤6.9) (7)	Pharmacological Intervention - Traditional Chemotherapy Agents (18)	0.00313	0.257025703	0.00323	0.247624762	Best Maturity	0.247624762	FALSE	FALSE
Max Capture Rate of Paced CMs (Hz) Quantiles - Q1 (>2.9 and ≤6.9) (7)	hiPSC Backbone Media - Embryonic Stem Cell (127)	0.00311	0.859785979	0.00202	0.903190319	Best Maturity	0.859785979	FALSE	FALSE
Max Capture Rate of Paced CMs (Hz) Quantiles - Q1 (>2.9 and ≤6.9) (7)	3D Endothelial Cell Source - Umbilical Vein EndothelialC (10)	0.00305	0.178517852	0.00846	0.059505951	Best Maturity	0.059505951	FALSE	FALSE
Max Capture Rate of Paced CMs (Hz) Quantiles - Q1 (>2.9 and ≤6.9) (7)	3D Stromal Cell Source - Human Fibroblast (38)	0.00305	0.348034803	0.00163	0.524752475	Best Maturity	0.348034803	FALSE	FALSE
Max Capture Rate of Paced CMs (Hz) Quantiles - Q1 (>2.9 and ≤6.9) (7)	Cell Line Ancestry - Asian (28)	0.00303	0.320632063	0.0015	0.446544654	Best Maturity	0.320632063	FALSE	FALSE
Max Capture Rate of Paced CMs (Hz) Quantiles - Q1 (>2.9 and ≤6.9) (7)	3D Tissue Media - MEM-α (60)	0.00302	0.479847985	0.00021	0.947094709	Best Maturity	0.479847985	FALSE	FALSE
Max Capture Rate of Paced CMs (Hz) Quantiles - Q1 (>2.9 and ≤6.9) (7)	Insulin Start Day - 3 (5)	0.003	0.108910891	0.00388	0.105810581	Best Maturity	0.105810581	FALSE	FALSE
Max Capture Rate of Paced CMs (Hz) Quantiles - Q1 (>2.9 and ≤6.9) (7)	Publication Year - 2019 (57)	0.00293	0.478347835	0.00354	0.447144714	Best Maturity	0.447144714	FALSE	FALSE
Max Capture Rate of Paced CMs (Hz) Quantiles - Q1 (>2.9 and ≤6.9) (7)	Wnt Induction Duration (days) Quantiles - Q3 (>1 and ≤1) (186)	0.00292	0.934493449	0.00254	0.878687869	Best Maturity	0.878687869	FALSE	FALSE
Max Capture Rate of Paced CMs (Hz) Quantiles - Q1 (>2.9 and ≤6.9) (7)	Wnt Inhibitor - Rare (3)	0.00286	0.062706271	0.01063	0.03290329	Best Maturity	0.03290329	TRUE	FALSE
Max Capture Rate of Paced CMs (Hz) Quantiles - Q1 (>2.9 and ≤6.9) (7)	Deduced Culture Strategy - 2D Only (183)	0.00284	0.913891389	0.00406	0.580858086	Best Maturity	0.580858086	FALSE	FALSE
Max Capture Rate of Paced CMs (Hz) Quantiles - Q1 (>2.9 and ≤6.9) (7)	Pharmacological Intervention - Isoproterenol (71)	0.00274	0.717371737	0.00216	0.775377538	Best Maturity	0.717371737	FALSE	FALSE
Max Capture Rate of Paced CMs (Hz) Quantiles - Q1 (>2.9 and ≤6.9) (7)	3D Estimated Cell Density (mil cells/mL) Quantiles - Q5 (>0.01 and ≤0.47) (24)	0.00266	0.322532253	0.00429	0.233223322	Best Maturity	0.233223322	FALSE	FALSE
Max Capture Rate of Paced CMs (Hz) Quantiles - Q1 (>2.9 and ≤6.9) (7)	hiPSC Matrix Coating - Matrigel (163)	0.00266	0.97079708	0.00064	0.99719972	Best Maturity	0.97079708	FALSE	FALSE
Max Capture Rate of Paced CMs (Hz) Quantiles - Q1 (>2.9 and ≤6.9) (7)	Calcium Handling Analysis Method - Visual (104)	0.00258	0.849584958	0.00189	0.876087609	Best Maturity	0.849584958	FALSE	FALSE
Max Capture Rate of Paced CMs (Hz) Quantiles - Q1 (>2.9 and ≤6.9) (7)	Cell Line - Rare (132)	0.00256	0.944694469	0.00235	0.905390539	Best Maturity	0.905390539	FALSE	FALSE
Max Capture Rate of Paced CMs (Hz) Quantiles - Q1 (>2.9 and ≤6.9) (7)	Wnt Inhibitor Duration (days) - Rare (173)	0.00251	0.96979698	0.00154	0.97679768	Best Maturity	0.96979698	FALSE	FALSE
Max Capture Rate of Paced CMs (Hz) Quantiles - Q1 (>2.9 and ≤6.9) (7)	Wnt Inhibitor Duration (days) - 4 days (19)	0.00243	0.314531453	0.00455	0.216121612	Best Maturity	0.216121612	FALSE	FALSE
Max Capture Rate of Paced CMs (Hz) Quantiles - Q1 (>2.9 and ≤6.9) (7)	2D Surface - ECM-coated (115)	0.00242	0.95609561	0.00153	0.95459546	Best Maturity	0.95459546	FALSE	FALSE
Max Capture Rate of Paced CMs (Hz) Quantiles - Q1 (>2.9 and ≤6.9) (7)	3D Tissue Media - DMEM (53)	0.00242	0.461946195	0.00243	0.486348635	Best Maturity	0.461946195	FALSE	FALSE
Max Capture Rate of Paced CMs (Hz) Quantiles - Q1 (>2.9 and ≤6.9) (7)	Day of Insulin Addition - Known (177)	0.00224	0.97309731	0.00155	0.96609661	Best Maturity	0.96609661	FALSE	FALSE
Max Capture Rate of Paced CMs (Hz) Quantiles - Q1 (>2.9 and ≤6.9) (7)	hiPSC Backbone Media - mTeSR (106)	0.00217	0.95339534	0.00253	0.822882288	Best Maturity	0.822882288	FALSE	FALSE
Max Capture Rate of Paced CMs (Hz) Quantiles - Q1 (>2.9 and ≤6.9) (7)	Number of Cell Lines - 1 (225)	0.00213	0.917991799	0.00226	0.821182118	Best Maturity	0.821182118	FALSE	FALSE
Max Capture Rate of Paced CMs (Hz) Quantiles - Q1 (>2.9 and ≤6.9) (7)	Differentiation Purity Assessment - Flow Cytometry cTnT+ (135)	0.00212	0.98389839	0.00315	0.813381338	Best Maturity	0.813381338	FALSE	FALSE
Max Capture Rate of Paced CMs (Hz) Quantiles - Q1 (>2.9 and ≤6.9) (7)	Number of Cell Lines - 2 (50)	0.00207	0.562056206	4.00E-05	0.95879588	Best Maturity	0.562056206	FALSE	FALSE
Max Capture Rate of Paced CMs (Hz) Quantiles - Q1 (>2.9 and ≤6.9) (7)	Pharmacological Intervention - Adrenaline (83)	0.00203	0.868486849	0.00167	0.861586159	Best Maturity	0.861586159	FALSE	FALSE
Max Capture Rate of Paced CMs (Hz) Quantiles - Q1 (>2.9 and ≤6.9) (7)	Day of Insulin Addition - not 23 (10)	0.00195	0.193619362	0.00374	0.162116212	Best Maturity	0.162116212	FALSE	FALSE
Max Capture Rate of Paced CMs (Hz) Quantiles - Q1 (>2.9 and ≤6.9) (7)	Wnt Inhibitor Duration (days) Quantiles - Q1 (>2 and ≤9) (58)	0.00194	0.620162016	0.00392	0.378637864	Best Maturity	0.378637864	FALSE	FALSE
Max Capture Rate of Paced CMs (Hz) Quantiles - Q1 (>2.9 and ≤6.9) (7)	Wnt Inhibitor - IWR (56)	0.00192	0.636163616	0.00198	0.633963396	Best Maturity	0.633963396	FALSE	FALSE
Max Capture Rate of Paced CMs (Hz) Quantiles - Q1 (>2.9 and ≤6.9) (7)	3D Platform - Scaffold Free (43)	0.00189	0.528452845	0.00387	0.366536654	Best Maturity	0.366536654	FALSE	FALSE
Max Capture Rate of Paced CMs (Hz) Quantiles - Q1 (>2.9 and ≤6.9) (7)	3D CM Ratio (CM-EC-SC) Quantiles - Q1 (>91 and ≤100) (74)	0.00187	0.864286429	0.00079	0.924892489	Best Maturity	0.864286429	FALSE	FALSE
Max Capture Rate of Paced CMs (Hz) Quantiles - Q1 (>2.9 and ≤6.9) (7)	3D Estimated Cell Density (mil cells/mL) Quantiles - Q1 (>21 and ≤150) (24)	0.00184	0.372937294	0.00293	0.307230723	Best Maturity	0.307230723	FALSE	FALSE
Max Capture Rate of Paced CMs (Hz) Quantiles - Q1 (>2.9 and ≤6.9) (7)	Wnt Inhibitor - XAV939 (24)	0.0018	0.382438244	0.00232	0.361236124	Best Maturity	0.361236124	FALSE	FALSE
Max Capture Rate of Paced CMs (Hz) Quantiles - Q1 (>2.9 and ≤6.9) (7)	Differentiation Purity (%) Quantiles - Q3 (>85 and ≤90) (34)	0.00164	0.479147915	0	0.888388839	Best Maturity	0.479147915	FALSE	FALSE
Max Capture Rate of Paced CMs (Hz) Quantiles - Q1 (>2.9 and ≤6.9) (7)	Differentiation Purity (%) Quantiles - Q2 (>90 and ≤95) (27)	0.00161	0.419241924	0.0061	0.153515352	Best Maturity	0.153515352	FALSE	FALSE
Max Capture Rate of Paced CMs (Hz) Quantiles - Q1 (>2.9 and ≤6.9) (7)	hiPSC-CM Media Supplement - 1-thioglycerol (14)	0.00151	0.268326833	0.00232	0.257525753	Best Maturity	0.257525753	FALSE	FALSE
Max Capture Rate of Paced CMs (Hz) Quantiles - Q1 (>2.9 and ≤6.9) (7)	hiPSC-CM Backbone Media - RPMI-1640 (167)	0.00148	0.99459946	0.00243	0.899789979	Best Maturity	0.899789979	FALSE	FALSE
Max Capture Rate of Paced CMs (Hz) Quantiles - Q1 (>2.9 and ≤6.9) (7)	Seeding Confluency 3D (%) - Rare (26)	0.00143	0.419941994	0.00092	0.498849885	Best Maturity	0.419941994	FALSE	FALSE
Max Capture Rate of Paced CMs (Hz) Quantiles - Q1 (>2.9 and ≤6.9) (7)	Pharmacological Intervention - β1/β2-Adrenergic Agonists (Pure β-Agonists) (73)	0.00134	0.934993499	0.00157	0.846884688	Best Maturity	0.846884688	FALSE	FALSE
Max Capture Rate of Paced CMs (Hz) Quantiles - Q1 (>2.9 and ≤6.9) (7)	3D CM Ratio (CM-EC-SC) Quantiles - Q2 (>75 and ≤91) (28)	0.00131	0.457245725	0.00277	0.368936894	Best Maturity	0.368936894	FALSE	FALSE
Max Capture Rate of Paced CMs (Hz) Quantiles - Q1 (>2.9 and ≤6.9) (7)	Journal - Tissue Eng Part A (4)	0.00124	0.087108711	0.00227	0.087108711	Best Maturity	0.087108711	FALSE	FALSE
Max Capture Rate of Paced CMs (Hz) Quantiles - Q1 (>2.9 and ≤6.9) (7)	Wnt Induction - bFGF (45)	0.00119	0.648664866	0.00206	0.540254025	Best Maturity	0.540254025	FALSE	FALSE
Max Capture Rate of Paced CMs (Hz) Quantiles - Q1 (>2.9 and ≤6.9) (7)	Electrophysiology Analysis Method - Optical Mapping (39)	0.00116	0.559955996	0.00132	0.569056906	Best Maturity	0.559955996	FALSE	FALSE
Max Capture Rate of Paced CMs (Hz) Quantiles - Q1 (>2.9 and ≤6.9) (7)	3D Platform - Gelatin (6)	0.00105	0.126112611	0.00224	0.122712271	Best Maturity	0.122712271	FALSE	FALSE
Max Capture Rate of Paced CMs (Hz) Quantiles - Q1 (>2.9 and ≤6.9) (7)	3D Tissue Media - High-glucose DMEM (9)	0.00105	0.186518652	0.00171	0.184218422	Best Maturity	0.184218422	FALSE	FALSE
Max Capture Rate of Paced CMs (Hz) Quantiles - Q1 (>2.9 and ≤6.9) (7)	hiPSC-CM Purification Duration (days) Quantiles - Q2 (>1 and ≤4) (61)	0.00104	0.871087109	0.00346	0.497749775	Best Maturity	0.497749775	FALSE	FALSE
Max Capture Rate of Paced CMs (Hz) Quantiles - Q1 (>2.9 and ≤6.9) (7)	hiPSC-CM Media Supplement - Selenium (7)	0.00104	0.149914991	0.00113	0.157315732	Best Maturity	0.149914991	FALSE	FALSE
Max Capture Rate of Paced CMs (Hz) Quantiles - Q1 (>2.9 and ≤6.9) (7)	3D Estimated Cell Density (mil cells/mL) Quantiles - Q3 (>5 and ≤10) (30)	0.00097	0.506550655	0.00087	0.584058406	Best Maturity	0.506550655	FALSE	FALSE
Max Capture Rate of Paced CMs (Hz) Quantiles - Q1 (>2.9 and ≤6.9) (7)	Wnt Induction Duration (days) Quantiles - Q2 (>1 and ≤2) (75)	0.00094	0.98329833	0.00109	0.896389639	Best Maturity	0.896389639	FALSE	FALSE
Max Capture Rate of Paced CMs (Hz) Quantiles - Q1 (>2.9 and ≤6.9) (7)	Cell Line - IMR90 (19)	0.00094	0.361636164	0	0.654765477	Best Maturity	0.361636164	FALSE	FALSE
Max Capture Rate of Paced CMs (Hz) Quantiles - Q1 (>2.9 and ≤6.9) (7)	T-tubule Structure (Found) Quantiles - Q1 (Yes) (18)	0.00094	0.331433143	0.00281	0.264226423	Best Maturity	0.264226423	FALSE	FALSE
Max Capture Rate of Paced CMs (Hz) Quantiles - Q1 (>2.9 and ≤6.9) (7)	Wnt Induction Duration (days) Quantiles - Q1 (>2 and ≤5) (61)	0.00093	0.917991799	0.00333	0.498249825	Best Maturity	0.498249825	FALSE	FALSE
Max Capture Rate of Paced CMs (Hz) Quantiles - Q1 (>2.9 and ≤6.9) (7)	3D Platform - 3D printed (9)	0.00093	0.186418642	0.00117	0.197619762	Best Maturity	0.186418642	FALSE	FALSE
Max Capture Rate of Paced CMs (Hz) Quantiles - Q1 (>2.9 and ≤6.9) (7)	3D Estimated Tissue Size (mm2) Quantiles - Q4 (>0.13 and ≤2) (31)	0.00091	0.540354035	0.00121	0.536953695	Best Maturity	0.536953695	FALSE	FALSE
Max Capture Rate of Paced CMs (Hz) Quantiles - Q1 (>2.9 and ≤6.9) (7)	Differentiation Purity (%) Quantiles - Q4 (>79 and ≤85) (40)	0.00085	0.648864886	0.00013	0.842984298	Best Maturity	0.648864886	FALSE	FALSE
Max Capture Rate of Paced CMs (Hz) Quantiles - Q1 (>2.9 and ≤6.9) (7)	Pharmacological Intervention - Dihydropyridines (Vascular Selective Ca Channel Blockers) (22)	0.00079	0.414741474	3.00E-05	0.697669767	Best Maturity	0.414741474	FALSE	FALSE
Max Capture Rate of Paced CMs (Hz) Quantiles - Q1 (>2.9 and ≤6.9) (7)	3D SC Ratio (CM-EC-SC) Quantiles - Q3 (>0 and ≤0) (74)	0.00072	0.98909891	0.00277	0.595659566	Best Maturity	0.595659566	FALSE	FALSE
Max Capture Rate of Paced CMs (Hz) Quantiles - Q1 (>2.9 and ≤6.9) (7)	Publication Year - 2016 (32)	0.00067	0.592059206	0.00179	0.465746575	Best Maturity	0.465746575	FALSE	FALSE
Max Capture Rate of Paced CMs (Hz) Quantiles - Q1 (>2.9 and ≤6.9) (7)	hiPSC-CM Media Supplement - Ascorbic Acid (41)	0.00065	0.744274427	0.00125	0.644964496	Best Maturity	0.644964496	FALSE	FALSE
Max Capture Rate of Paced CMs (Hz) Quantiles - Q1 (>2.9 and ≤6.9) (7)	Calcium Flux Amplitude (F/F0) Quantiles - Q5 (>0.03 and ≤0.25) (11)	0.00062	0.241024102	0.00076	0.273027303	Best Maturity	0.241024102	FALSE	FALSE
Max Capture Rate of Paced CMs (Hz) Quantiles - Q1 (>2.9 and ≤6.9) (7)	Wnt Inhibitor Duration (days) Quantiles - Q3 (>1 and ≤1) (108)	0.00058	1	0.00073	0.98839884	Best Maturity	0.98839884	FALSE	FALSE
Max Capture Rate of Paced CMs (Hz) Quantiles - Q1 (>2.9 and ≤6.9) (7)	Seeding Confluency (%) - 80 to 84 (12)	0.00056	0.275227523	0.00227	0.226322632	Best Maturity	0.226322632	FALSE	FALSE
Max Capture Rate of Paced CMs (Hz) Quantiles - Q1 (>2.9 and ≤6.9) (7)	3D Tissue Media - Growth Factor (12)	0.00056	0.267326733	0.00464	0.159215922	Best Maturity	0.159215922	FALSE	FALSE
Max Capture Rate of Paced CMs (Hz) Quantiles - Q1 (>2.9 and ≤6.9) (7)	Coating for Replating - Gelatin (43)	0.00054	0.790679068	0.00112	0.655365537	Best Maturity	0.655365537	FALSE	FALSE
Max Capture Rate of Paced CMs (Hz) Quantiles - Q1 (>2.9 and ≤6.9) (7)	hiPSC-CM Media Supplement - FBS (16)	0.00053	0.367336734	0.00084	0.360936094	Best Maturity	0.360936094	FALSE	FALSE
Max Capture Rate of Paced CMs (Hz) Quantiles - Q1 (>2.9 and ≤6.9) (7)	Wnt Induction Duration (days) - 3 days (38)	0.00053	0.737373737	1.00E-05	0.906290629	Best Maturity	0.737373737	FALSE	FALSE
Max Capture Rate of Paced CMs (Hz) Quantiles - Q1 (>2.9 and ≤6.9) (7)	Pharmacological Intervention - Class Ib Antiarrhythmics (Na+ Channel Blockers - Weak Blockade) (9)	0.00051	0.221122112	0.00065	0.245124512	Best Maturity	0.221122112	FALSE	FALSE
Max Capture Rate of Paced CMs (Hz) Quantiles - Q1 (>2.9 and ≤6.9) (7)	Pharmacological Intervention - QT-Prolonging Drugs (36)	0.0005	0.718571857	0.00034	0.779177918	Best Maturity	0.718571857	FALSE	FALSE
Max Capture Rate of Paced CMs (Hz) Quantiles - Q1 (>2.9 and ≤6.9) (7)	Fatty Acid Metabolism Assessed - Yes (20)	0.0005	0.428742874	0.00083	0.423942394	Best Maturity	0.423942394	FALSE	FALSE
Max Capture Rate of Paced CMs (Hz) Quantiles - Q1 (>2.9 and ≤6.9) (7)	Maturation Strategy - ECM (21)	0.00048	0.455145515	0.00026	0.577157716	Best Maturity	0.455145515	FALSE	FALSE
Max Capture Rate of Paced CMs (Hz) Quantiles - Q1 (>2.9 and ≤6.9) (7)	hiPSC-CM Purification Duration (days) - 7 days (6)	0.00046	0.146314631	0.00034	0.196819682	Best Maturity	0.146314631	FALSE	FALSE
Max Capture Rate of Paced CMs (Hz) Quantiles - Q1 (>2.9 and ≤6.9) (7)	hiPSC Matrix Coating - Geltrex (33)	0.00045	0.681368137	0.00055	0.691869187	Best Maturity	0.681368137	FALSE	FALSE
Max Capture Rate of Paced CMs (Hz) Quantiles - Q1 (>2.9 and ≤6.9) (7)	Action Potential Amplitude (mV) Quantiles - Q1 (>110 and ≤170) (10)	0.00045	0.245924592	0	0.420942094	Best Maturity	0.245924592	FALSE	FALSE
Max Capture Rate of Paced CMs (Hz) Quantiles - Q1 (>2.9 and ≤6.9) (7)	Disease Modelling - Hypertrophic Cardiomyopathy (6)	0.00043	0.151115112	0.00084	0.145014501	Best Maturity	0.145014501	FALSE	FALSE
Max Capture Rate of Paced CMs (Hz) Quantiles - Q1 (>2.9 and ≤6.9) (7)	Insulin Start Day - 0 (7)	0.00043	0.179417942	0.00036	0.234423442	Best Maturity	0.179417942	FALSE	FALSE
Max Capture Rate of Paced CMs (Hz) Quantiles - Q1 (>2.9 and ≤6.9) (7)	Maturation Strategy - Metabolic (33)	0.00042	0.739773977	0.00147	0.560856086	Best Maturity	0.560856086	FALSE	FALSE
Max Capture Rate of Paced CMs (Hz) Quantiles - Q1 (>2.9 and ≤6.9) (7)	Pharmacological Intervention - Class Ic Antiarrhythmics (Na+ Channel Blockers - Strong Blockade) (9)	0.0004	0.242424242	0	0.389138914	Best Maturity	0.242424242	FALSE	FALSE
Max Capture Rate of Paced CMs (Hz) Quantiles - Q1 (>2.9 and ≤6.9) (7)	Electron Imaging - Scanning (22)	0.0004	0.489648965	0	0.695669567	Best Maturity	0.489648965	FALSE	FALSE
Max Capture Rate of Paced CMs (Hz) Quantiles - Q1 (>2.9 and ≤6.9) (7)	Cell Area (um2) Quantiles - Q3 (>350 and ≤1800) (13)	0.00038	0.314231423	0.00063	0.312731273	Best Maturity	0.312731273	FALSE	FALSE
Max Capture Rate of Paced CMs (Hz) Quantiles - Q1 (>2.9 and ≤6.9) (7)	Day of Insulin Addition - not 15 (16)	0.00038	0.385938594	0.00065	0.376237624	Best Maturity	0.376237624	FALSE	FALSE
Max Capture Rate of Paced CMs (Hz) Quantiles - Q1 (>2.9 and ≤6.9) (7)	Pharmacological Intervention - Cardioselective Ca Channel Blockers (31)	0.00037	0.687868787	0.00067	0.633563356	Best Maturity	0.633563356	FALSE	FALSE
Max Capture Rate of Paced CMs (Hz) Quantiles - Q1 (>2.9 and ≤6.9) (7)	Cell Line - C25 (6)	0.00037	0.155015502	0	0.243524352	Best Maturity	0.155015502	FALSE	FALSE
Max Capture Rate of Paced CMs (Hz) Quantiles - Q1 (>2.9 and ≤6.9) (7)	Number of Cell Lines - 4 (11)	0.00037	0.306230623	0	0.454545455	Best Maturity	0.306230623	FALSE	FALSE
Max Capture Rate of Paced CMs (Hz) Quantiles - Q1 (>2.9 and ≤6.9) (7)	Day of Insulin Addition - not 25 (3)	0.00036	0.078107811	0.00058	0.080908091	Best Maturity	0.078107811	FALSE	FALSE
Max Capture Rate of Paced CMs (Hz) Quantiles - Q1 (>2.9 and ≤6.9) (7)	hiPSC-CM Media Supplement - VEGF (4)	0.00036	0.118211821	0	0.186018602	Best Maturity	0.118211821	FALSE	FALSE
Max Capture Rate of Paced CMs (Hz) Quantiles - Q1 (>2.9 and ≤6.9) (7)	Time to Calcium Flux Peak (ms) Quantiles - Q5 (>2000 and ≤365) (10)	0.00036	0.263926393	0.00068	0.249724972	Best Maturity	0.249724972	FALSE	FALSE
Max Capture Rate of Paced CMs (Hz) Quantiles - Q1 (>2.9 and ≤6.9) (7)	Maturation Strategy - Mechanical (36)	0.00035	0.790979098	0.00224	0.460846085	Best Maturity	0.460846085	FALSE	FALSE
Max Capture Rate of Paced CMs (Hz) Quantiles - Q1 (>2.9 and ≤6.9) (7)	Metabolic Component - Fatty Acid (13)	0.00034	0.332133213	0.00043	0.358235824	Best Maturity	0.332133213	FALSE	FALSE
Max Capture Rate of Paced CMs (Hz) Quantiles - Q1 (>2.9 and ≤6.9) (7)	Seeding Confluency 2D (%) - 85 to 89 (26)	0.00032	0.620762076	0.00011	0.721972197	Best Maturity	0.620762076	FALSE	FALSE
Max Capture Rate of Paced CMs (Hz) Quantiles - Q1 (>2.9 and ≤6.9) (7)	Number of Cell Lines - 3 (29)	0.00031	0.665866587	0	0.820882088	Best Maturity	0.665866587	FALSE	FALSE
Max Capture Rate of Paced CMs (Hz) Quantiles - Q1 (>2.9 and ≤6.9) (7)	Journal - Stem Cell Reports (23)	0.00031	0.564956496	0.00051	0.543954395	Best Maturity	0.543954395	FALSE	FALSE
Max Capture Rate of Paced CMs (Hz) Quantiles - Q1 (>2.9 and ≤6.9) (7)	Time to Calcium Flux Peak (ms) Quantiles - Q3 (<254 and ≥200) (8)	0.00031	0.234023402	0.00051	0.232523252	Best Maturity	0.232523252	FALSE	FALSE
Max Capture Rate of Paced CMs (Hz) Quantiles - Q1 (>2.9 and ≤6.9) (7)	Publication Year - 2018 (45)	0.00031	0.919091909	0.00043	0.839983998	Best Maturity	0.839983998	FALSE	FALSE
Max Capture Rate of Paced CMs (Hz) Quantiles - Q1 (>2.9 and ≤6.9) (7)	Insulin Start Day - 8 (15)	0.00031	0.392239224	0.00057	0.367336734	Best Maturity	0.367336734	FALSE	FALSE
Max Capture Rate of Paced CMs (Hz) Quantiles - Q1 (>2.9 and ≤6.9) (7)	3D Platform - Extracellular Scaffold (18)	0.0003	0.485948595	0.00047	0.475747575	Best Maturity	0.475747575	FALSE	FALSE
Max Capture Rate of Paced CMs (Hz) Quantiles - Q1 (>2.9 and ≤6.9) (7)	Maturation Strategy - Cell Alignment (59)	0.00029	0.98589859	0.00332	0.527452745	Best Maturity	0.527452745	FALSE	FALSE
Max Capture Rate of Paced CMs (Hz) Quantiles - Q1 (>2.9 and ≤6.9) (7)	Seeding Confluency (%) - Rare (43)	0.00028	0.941094109	0.00039	0.849984998	Best Maturity	0.849984998	FALSE	FALSE
Max Capture Rate of Paced CMs (Hz) Quantiles - Q1 (>2.9 and ≤6.9) (7)	Contractile Stress (mN/mm2) Quantiles - Q4 (>0.07 and ≤0.51) (10)	0.00025	0.316231623	0.00037	0.320032003	Best Maturity	0.316231623	FALSE	FALSE
Max Capture Rate of Paced CMs (Hz) Quantiles - Q1 (>2.9 and ≤6.9) (7)	Insulin Start Day - 4 (11)	0.00025	0.316231623	0.00038	0.315731573	Best Maturity	0.315731573	FALSE	FALSE
Max Capture Rate of Paced CMs (Hz) Quantiles - Q1 (>2.9 and ≤6.9) (7)	Contractile Analysis Method - Traction Force Microscopy (9)	0.00025	0.283328333	0.00075	0.219421942	Best Maturity	0.219421942	FALSE	FALSE
Max Capture Rate of Paced CMs (Hz) Quantiles - Q1 (>2.9 and ≤6.9) (7)	Time to Calcium Flux Peak (ms) Quantiles - Q4 (<365 and ≥254) (11)	0.00025	0.330833083	0.0014	0.224522452	Best Maturity	0.224522452	FALSE	FALSE
Max Capture Rate of Paced CMs (Hz) Quantiles - Q1 (>2.9 and ≤6.9) (7)	Metabolic Analysis Method - Seahorse (35)	0.00023	0.841684168	0.00202	0.496949695	Best Maturity	0.496949695	FALSE	FALSE
Max Capture Rate of Paced CMs (Hz) Quantiles - Q1 (>2.9 and ≤6.9) (7)	Pharmacological Intervention - Class IV Antiarrhythmics (Ca2+ Channel Blockers - AV Nodal Block) (30)	0.00023	0.746874687	0.00113	0.522252225	Best Maturity	0.522252225	FALSE	FALSE
Max Capture Rate of Paced CMs (Hz) Quantiles - Q1 (>2.9 and ≤6.9) (7)	hiPSC-CM Maturation Media - DMEM (35)	0.00022	0.841084108	6.00E-05	0.845284528	Best Maturity	0.841084108	FALSE	FALSE
Max Capture Rate of Paced CMs (Hz) Quantiles - Q1 (>2.9 and ≤6.9) (7)	Conduction Velocity from Calcium Imaging (cm/s) Quantiles - Q1 (>17 and ≤44) (5)	0.00021	0.168516852	0.0017	0.105110511	Best Maturity	0.105110511	FALSE	FALSE
Max Capture Rate of Paced CMs (Hz) Quantiles - Q1 (>2.9 and ≤6.9) (7)	Cell Line - iCell2 (8)	0.00019	0.277027703	0.00052	0.229622962	Best Maturity	0.229622962	FALSE	FALSE
Max Capture Rate of Paced CMs (Hz) Quantiles - Q1 (>2.9 and ≤6.9) (7)	Journal - Sci Transl Med (3)	0.00019	0.114111411	0	0.145014501	Best Maturity	0.114111411	FALSE	FALSE
Max Capture Rate of Paced CMs (Hz) Quantiles - Q1 (>2.9 and ≤6.9) (7)	Electrophysiology Analysis Method - Microelectrode (31)	0.00018	0.794479448	0.00042	0.711871187	Best Maturity	0.711871187	FALSE	FALSE
Max Capture Rate of Paced CMs (Hz) Quantiles - Q1 (>2.9 and ≤6.9) (7)	hiPSC-CM Media Supplement - HEPES (16)	0.00017	0.497849785	7.00E-05	0.539453945	Best Maturity	0.497849785	FALSE	FALSE
Max Capture Rate of Paced CMs (Hz) Quantiles - Q1 (>2.9 and ≤6.9) (7)	Journal - Acta Biomater (10)	0.00017	0.334333433	0	0.404040404	Best Maturity	0.334333433	FALSE	FALSE
Max Capture Rate of Paced CMs (Hz) Quantiles - Q1 (>2.9 and ≤6.9) (7)	Sarcomere Length (um) Quantiles - Q3 (>1.75 and ≤1.88) (13)	0.00016	0.424042404	0.00014	0.438743874	Best Maturity	0.424042404	FALSE	FALSE
Max Capture Rate of Paced CMs (Hz) Quantiles - Q1 (>2.9 and ≤6.9) (7)	Immunofluorescent Imaging - Yes (268)	0.00016	0.98679868	6.00E-05	0.96619662	Best Maturity	0.96619662	FALSE	FALSE
Max Capture Rate of Paced CMs (Hz) Quantiles - Q1 (>2.9 and ≤6.9) (7)	hiPSC-CM Media Supplement - iCell Maintenance Medium (41)	0.00014	0.929392939	1.00E-05	0.927692769	Best Maturity	0.927692769	FALSE	FALSE
Max Capture Rate of Paced CMs (Hz) Quantiles - Q1 (>2.9 and ≤6.9) (7)	Pharmacological Intervention - Lidocaine (7)	0.00013	0.258925893	0	0.301430143	Best Maturity	0.258925893	FALSE	FALSE
Max Capture Rate of Paced CMs (Hz) Quantiles - Q1 (>2.9 and ≤6.9) (7)	Journal - Stem Cells (11)	0.00012	0.376137614	0.00021	0.357935794	Best Maturity	0.357935794	FALSE	FALSE
Max Capture Rate of Paced CMs (Hz) Quantiles - Q1 (>2.9 and ≤6.9) (7)	hiPSC-CM Purification Duration (days) - 3 days (13)	0.00011	0.456745675	0.00014	0.445444544	Best Maturity	0.445444544	FALSE	FALSE
Max Capture Rate of Paced CMs (Hz) Quantiles - Q1 (>2.9 and ≤6.9) (7)	3D Stromal Cell Source - Mesenchymal Stem Cell (12)	0.00011	0.430343034	0.00027	0.393239324	Best Maturity	0.393239324	FALSE	FALSE
Max Capture Rate of Paced CMs (Hz) Quantiles - Q1 (>2.9 and ≤6.9) (7)	Seeding Confluency 3D (%) - 90 to 94 (13)	0.00011	0.456245625	0.00011	0.463846385	Best Maturity	0.456245625	FALSE	FALSE
Max Capture Rate of Paced CMs (Hz) Quantiles - Q1 (>2.9 and ≤6.9) (7)	Time to Calcium Flux Peak (ms) Quantiles - Q1 (<154 and ≥0.06) (10)	0.00011	0.354835484	0	0.393039304	Best Maturity	0.354835484	FALSE	FALSE
Max Capture Rate of Paced CMs (Hz) Quantiles - Q1 (>2.9 and ≤6.9) (7)	hiPSC-CM Media Supplement - Polyvinylalchohol (6)	0.0001	0.218221822	0	0.251525153	Best Maturity	0.218221822	FALSE	FALSE
Max Capture Rate of Paced CMs (Hz) Quantiles - Q1 (>2.9 and ≤6.9) (7)	Journal - Am J Physiol Heart Circ Physiol (4)	0.0001	0.162516252	0.00016	0.156215622	Best Maturity	0.156215622	FALSE	FALSE
Max Capture Rate of Paced CMs (Hz) Quantiles - Q1 (>2.9 and ≤6.9) (7)	Pharmacological Intervention - Class Ia Antiarrhythmics (Na+ Channel Blockers - Moderate Blockade) (8)	0.0001	0.307230723	0	0.338133813	Best Maturity	0.307230723	FALSE	FALSE
Max Capture Rate of Paced CMs (Hz) Quantiles - Q1 (>2.9 and ≤6.9) (7)	Contractile Force (mN) Quantiles - Q5 (>0 and ≤0.04) (10)	8.00E-05	0.386638664	6.00E-05	0.386738674	Best Maturity	0.386638664	FALSE	FALSE
Max Capture Rate of Paced CMs (Hz) Quantiles - Q1 (>2.9 and ≤6.9) (7)	Journal - Stem Cells Int (3)	8.00E-05	0.128612861	6.00E-05	0.133613361	Best Maturity	0.128612861	FALSE	FALSE
Max Capture Rate of Paced CMs (Hz) Quantiles - Q1 (>2.9 and ≤6.9) (7)	Sarcomere Length (um) Quantiles - Q5 (>1.01 and ≤1.64) (14)	8.00E-05	0.480648065	0	0.510451045	Best Maturity	0.480648065	FALSE	FALSE
Max Capture Rate of Paced CMs (Hz) Quantiles - Q1 (>2.9 and ≤6.9) (7)	Contractile Force (mN) Quantiles - Q3 (>0.16 and ≤0.43) (9)	8.00E-05	0.333733373	0	0.360136014	Best Maturity	0.333733373	FALSE	FALSE
Max Capture Rate of Paced CMs (Hz) Quantiles - Q1 (>2.9 and ≤6.9) (7)	Contraction Upstroke Velocity (um/s) Quantiles - Q3 (>10 and ≤31.5) (7)	7.00E-05	0.285528553	0	0.295829583	Best Maturity	0.285528553	FALSE	FALSE
Max Capture Rate of Paced CMs (Hz) Quantiles - Q1 (>2.9 and ≤6.9) (7)	hiPSC-CM Purification Duration (days) - 6 days (10)	7.00E-05	0.389438944	0.00065	0.262726273	Best Maturity	0.262726273	FALSE	FALSE
Max Capture Rate of Paced CMs (Hz) Quantiles - Q1 (>2.9 and ≤6.9) (7)	Day of Insulin Addition - not 10 (4)	7.00E-05	0.178017802	0	0.182918292	Best Maturity	0.178017802	FALSE	FALSE
Max Capture Rate of Paced CMs (Hz) Quantiles - Q1 (>2.9 and ≤6.9) (7)	Action Potential Conduction Velocity (cm/s) Quantiles - Q1 (>28.5 and ≤41) (7)	6.00E-05	0.302630263	3.00E-05	0.309330933	Best Maturity	0.302630263	FALSE	FALSE
Max Capture Rate of Paced CMs (Hz) Quantiles - Q1 (>2.9 and ≤6.9) (7)	Insulin Withdrawal Duration (days) - 4 days (18)	6.00E-05	0.616361636	0	0.636463646	Best Maturity	0.616361636	FALSE	FALSE
Max Capture Rate of Paced CMs (Hz) Quantiles - Q1 (>2.9 and ≤6.9) (7)	Seeding Confluency (%) - 70 to 79 (11)	6.00E-05	0.395039504	0	0.410241024	Best Maturity	0.395039504	FALSE	FALSE
Max Capture Rate of Paced CMs (Hz) Quantiles - Q1 (>2.9 and ≤6.9) (7)	hiPSC Matrix Coating - EBs (18)	6.00E-05	0.591559156	0.00038	0.479547955	Best Maturity	0.479547955	FALSE	FALSE
Max Capture Rate of Paced CMs (Hz) Quantiles - Q1 (>2.9 and ≤6.9) (7)	Pharmacological Intervention - Epinephrine (11)	5.00E-05	0.418741874	0	0.429542954	Best Maturity	0.418741874	FALSE	FALSE
Max Capture Rate of Paced CMs (Hz) Quantiles - Q1 (>2.9 and ≤6.9) (7)	Wnt Inhibitor - Wnt-C59 (30)	5.00E-05	0.865286529	0.00113	0.525552555	Best Maturity	0.525552555	FALSE	FALSE
Max Capture Rate of Paced CMs (Hz) Quantiles - Q1 (>2.9 and ≤6.9) (7)	Metabolic Analysis Method - Flux Rates (13)	4.00E-05	0.485148515	0	0.482548255	Best Maturity	0.482548255	FALSE	FALSE
Max Capture Rate of Paced CMs (Hz) Quantiles - Q1 (>2.9 and ≤6.9) (7)	3D Estimated Tissue Size (mm2) Quantiles - Q2 (>9.12 and ≤26.2) (26)	4.00E-05	0.792379238	0	0.784378438	Best Maturity	0.784378438	FALSE	FALSE
Max Capture Rate of Paced CMs (Hz) Quantiles - Q1 (>2.9 and ≤6.9) (7)	Publication Year - 2017 (43)	0	0.97149715	0	0.948194819	Best Maturity	0.948194819	FALSE	FALSE
Max Capture Rate of Paced CMs (Hz) Quantiles - Q1 (>2.9 and ≤6.9) (7)	Publication Year - 2024 (7)	0	0.297029703	0	0.299029903	Best Maturity	0.297029703	FALSE	FALSE
Max Capture Rate of Paced CMs (Hz) Quantiles - Q1 (>2.9 and ≤6.9) (7)	Publication Year - 2014 (3)	0	0.139013901	0	0.141414141	Best Maturity	0.139013901	FALSE	FALSE
Max Capture Rate of Paced CMs (Hz) Quantiles - Q1 (>2.9 and ≤6.9) (7)	Journal - Biomaterials (16)	0	0.600660066	0	0.590259026	Best Maturity	0.590259026	FALSE	FALSE
Max Capture Rate of Paced CMs (Hz) Quantiles - Q1 (>2.9 and ≤6.9) (7)	Journal - Nat Commun (13)	0	0.507150715	0	0.506250625	Best Maturity	0.506250625	FALSE	FALSE
Max Capture Rate of Paced CMs (Hz) Quantiles - Q1 (>2.9 and ≤6.9) (7)	Journal - Circulation (11)	0	0.431243124	0	0.427242724	Best Maturity	0.427242724	FALSE	FALSE
Max Capture Rate of Paced CMs (Hz) Quantiles - Q1 (>2.9 and ≤6.9) (7)	Journal - PLoS One (9)	0	0.369536954	0	0.367236724	Best Maturity	0.367236724	FALSE	FALSE
Max Capture Rate of Paced CMs (Hz) Quantiles - Q1 (>2.9 and ≤6.9) (7)	Journal - Stem Cell Res (8)	0	0.329932993	0	0.331533153	Best Maturity	0.329932993	FALSE	FALSE
Max Capture Rate of Paced CMs (Hz) Quantiles - Q1 (>2.9 and ≤6.9) (7)	Journal - Biomater Sci (7)	0	0.309730973	0	0.311731173	Best Maturity	0.309730973	FALSE	FALSE
Max Capture Rate of Paced CMs (Hz) Quantiles - Q1 (>2.9 and ≤6.9) (7)	Journal - Cell Rep (6)	0	0.254225423	0	0.260926093	Best Maturity	0.254225423	FALSE	FALSE
Max Capture Rate of Paced CMs (Hz) Quantiles - Q1 (>2.9 and ≤6.9) (7)	Journal - Tissue Eng Part C Methods (6)	0	0.251025103	0	0.249224922	Best Maturity	0.249224922	FALSE	FALSE
Max Capture Rate of Paced CMs (Hz) Quantiles - Q1 (>2.9 and ≤6.9) (7)	Journal - Circ Res (5)	0	0.227122712	0	0.225622562	Best Maturity	0.225622562	FALSE	FALSE
Max Capture Rate of Paced CMs (Hz) Quantiles - Q1 (>2.9 and ≤6.9) (7)	Journal - ACS Appl Mater Interfaces (4)	0	0.181718172	0	0.180618062	Best Maturity	0.180618062	FALSE	FALSE
Max Capture Rate of Paced CMs (Hz) Quantiles - Q1 (>2.9 and ≤6.9) (7)	Journal - Toxicological Sciences (4)	0	0.179217922	0	0.181418142	Best Maturity	0.179217922	FALSE	FALSE
Max Capture Rate of Paced CMs (Hz) Quantiles - Q1 (>2.9 and ≤6.9) (7)	Journal - Biosens Bioelectron (4)	0	0.186518652	0	0.185918592	Best Maturity	0.185918592	FALSE	FALSE
Max Capture Rate of Paced CMs (Hz) Quantiles - Q1 (>2.9 and ≤6.9) (7)	Journal - Lab Chip (4)	0	0.189518952	0	0.186218622	Best Maturity	0.186218622	FALSE	FALSE
Max Capture Rate of Paced CMs (Hz) Quantiles - Q1 (>2.9 and ≤6.9) (7)	Journal - Sci Adv (3)	0	0.143214321	0	0.142214221	Best Maturity	0.142214221	FALSE	FALSE
Max Capture Rate of Paced CMs (Hz) Quantiles - Q1 (>2.9 and ≤6.9) (7)	Journal - PNAS (3)	0	0.136113611	0	0.133813381	Best Maturity	0.133813381	FALSE	FALSE
Max Capture Rate of Paced CMs (Hz) Quantiles - Q1 (>2.9 and ≤6.9) (7)	Journal - Int J Mol Sci (3)	0	0.131613161	0	0.129212921	Best Maturity	0.129212921	FALSE	FALSE
Max Capture Rate of Paced CMs (Hz) Quantiles - Q1 (>2.9 and ≤6.9) (7)	Journal - J Biomed Mater Res A (3)	0	0.132513251	0	0.129612961	Best Maturity	0.129612961	FALSE	FALSE
Max Capture Rate of Paced CMs (Hz) Quantiles - Q1 (>2.9 and ≤6.9) (7)	Journal - Stem Cell Res Ther (3)	0	0.137013701	0	0.137913791	Best Maturity	0.137013701	FALSE	FALSE
Max Capture Rate of Paced CMs (Hz) Quantiles - Q1 (>2.9 and ≤6.9) (7)	Journal - Front Cell Dev Biol (3)	0	0.136013601	0	0.136913691	Best Maturity	0.136013601	FALSE	FALSE
Max Capture Rate of Paced CMs (Hz) Quantiles - Q1 (>2.9 and ≤6.9) (7)	Journal - ACS Biomater Sci Eng (3)	0	0.140114011	0	0.140814081	Best Maturity	0.140114011	FALSE	FALSE
Max Capture Rate of Paced CMs (Hz) Quantiles - Q1 (>2.9 and ≤6.9) (7)	Journal - Nano Lett (3)	0	0.133913391	0	0.130713071	Best Maturity	0.130713071	FALSE	FALSE
Max Capture Rate of Paced CMs (Hz) Quantiles - Q1 (>2.9 and ≤6.9) (7)	Journal - Stem Cells Transl Med (3)	0	0.141814181	0	0.146414641	Best Maturity	0.141814181	FALSE	FALSE
Max Capture Rate of Paced CMs (Hz) Quantiles - Q1 (>2.9 and ≤6.9) (7)	Cell Line - iCell (47)	0	0.98809881	0	0.96419642	Best Maturity	0.96419642	FALSE	FALSE
Max Capture Rate of Paced CMs (Hz) Quantiles - Q1 (>2.9 and ≤6.9) (7)	Cell Line - Cor.4U (16)	0	0.574257426	0	0.562356236	Best Maturity	0.562356236	FALSE	FALSE
Max Capture Rate of Paced CMs (Hz) Quantiles - Q1 (>2.9 and ≤6.9) (7)	Cell Line - DF19-9-11T.H (16)	0	0.585958596	0	0.578457846	Best Maturity	0.578457846	FALSE	FALSE
Max Capture Rate of Paced CMs (Hz) Quantiles - Q1 (>2.9 and ≤6.9) (7)	Cell Line - PGP1 (11)	0	0.435643564	0	0.440344034	Best Maturity	0.435643564	FALSE	FALSE
Max Capture Rate of Paced CMs (Hz) Quantiles - Q1 (>2.9 and ≤6.9) (7)	Cell Line - 253G1 (10)	0	0.412541254	0	0.409740974	Best Maturity	0.409740974	FALSE	FALSE
Max Capture Rate of Paced CMs (Hz) Quantiles - Q1 (>2.9 and ≤6.9) (7)	Cell Line - Gibco episomal (10)	0	0.406740674	0	0.398539854	Best Maturity	0.398539854	FALSE	FALSE
Max Capture Rate of Paced CMs (Hz) Quantiles - Q1 (>2.9 and ≤6.9) (7)	Cell Line - 201B7 (9)	0	0.384838484	0	0.387338734	Best Maturity	0.384838484	FALSE	FALSE
Max Capture Rate of Paced CMs (Hz) Quantiles - Q1 (>2.9 and ≤6.9) (7)	Cell Line - ATCC (5)	0	0.206720672	0	0.206420642	Best Maturity	0.206420642	FALSE	FALSE
Max Capture Rate of Paced CMs (Hz) Quantiles - Q1 (>2.9 and ≤6.9) (7)	Cell Line - Cellapy (4)	0	0.184218422	0	0.182918292	Best Maturity	0.182918292	FALSE	FALSE
Max Capture Rate of Paced CMs (Hz) Quantiles - Q1 (>2.9 and ≤6.9) (7)	Cell Line - BJ RiPS (4)	0	0.175817582	0	0.177817782	Best Maturity	0.175817582	FALSE	FALSE
Max Capture Rate of Paced CMs (Hz) Quantiles - Q1 (>2.9 and ≤6.9) (7)	hiPSC Matrix Coating - Vitronectin (10)	0	0.403340334	0	0.396339634	Best Maturity	0.396339634	FALSE	FALSE
Max Capture Rate of Paced CMs (Hz) Quantiles - Q1 (>2.9 and ≤6.9) (7)	hiPSC Matrix Coating - MEF feeder cells (8)	0	0.352835284	0	0.347734773	Best Maturity	0.347734773	FALSE	FALSE
Max Capture Rate of Paced CMs (Hz) Quantiles - Q1 (>2.9 and ≤6.9) (7)	hiPSC Matrix Coating - Rare (8)	0	0.348034803	0	0.345734573	Best Maturity	0.345734573	FALSE	FALSE
Max Capture Rate of Paced CMs (Hz) Quantiles - Q1 (>2.9 and ≤6.9) (7)	hiPSC Backbone Media - Rare (19)	0	0.636063606	0	0.623062306	Best Maturity	0.623062306	FALSE	FALSE
Max Capture Rate of Paced CMs (Hz) Quantiles - Q1 (>2.9 and ≤6.9) (7)	hiPSC Backbone Media - DMEM (10)	0	0.400440044	0	0.406940694	Best Maturity	0.400440044	FALSE	FALSE
Max Capture Rate of Paced CMs (Hz) Quantiles - Q1 (>2.9 and ≤6.9) (7)	hiPSC Backbone Media - StemFit (5)	0	0.229122912	0	0.226722672	Best Maturity	0.226722672	FALSE	FALSE
Max Capture Rate of Paced CMs (Hz) Quantiles - Q1 (>2.9 and ≤6.9) (7)	hiPSC Backbone Media - StemFlex (5)	0	0.223222322	0	0.224822482	Best Maturity	0.223222322	FALSE	FALSE
Max Capture Rate of Paced CMs (Hz) Quantiles - Q1 (>2.9 and ≤6.9) (7)	Seeding Confluency (%) - 90 to 94 (26)	0	0.805880588	0	0.771277128	Best Maturity	0.771277128	FALSE	FALSE
Max Capture Rate of Paced CMs (Hz) Quantiles - Q1 (>2.9 and ≤6.9) (7)	Seeding Confluency 2D (%) - 70 to 79 (6)	0	0.272727273	0	0.271127113	Best Maturity	0.271127113	FALSE	FALSE
Max Capture Rate of Paced CMs (Hz) Quantiles - Q1 (>2.9 and ≤6.9) (7)	Seeding Confluency 2D (%) - 80 to 84 (5)	0	0.217621762	0	0.224622462	Best Maturity	0.217621762	FALSE	FALSE
Max Capture Rate of Paced CMs (Hz) Quantiles - Q1 (>2.9 and ≤6.9) (7)	Seeding Confluency 3D (%) - 80 to 84 (5)	0	0.216121612	0	0.215021502	Best Maturity	0.215021502	FALSE	FALSE
Max Capture Rate of Paced CMs (Hz) Quantiles - Q1 (>2.9 and ≤6.9) (7)	Seeding Confluency 2D (%) - 90 to 94 (12)	0	0.476047605	0	0.472747275	Best Maturity	0.472747275	FALSE	FALSE
Max Capture Rate of Paced CMs (Hz) Quantiles - Q1 (>2.9 and ≤6.9) (7)	Seeding Confluency 2D (%) - 95 to 100 (6)	0	0.261626163	0	0.264026403	Best Maturity	0.261626163	FALSE	FALSE
Max Capture Rate of Paced CMs (Hz) Quantiles - Q1 (>2.9 and ≤6.9) (7)	Seeding Confluency 2D (%) - Rare (13)	0	0.489648965	0	0.475747575	Best Maturity	0.475747575	FALSE	FALSE
Max Capture Rate of Paced CMs (Hz) Quantiles - Q1 (>2.9 and ≤6.9) (7)	hiPSC-CM Backbone Media - StemPro-34 (14)	0	0.534353435	0	0.533453345	Best Maturity	0.533453345	FALSE	FALSE
Max Capture Rate of Paced CMs (Hz) Quantiles - Q1 (>2.9 and ≤6.9) (7)	hiPSC-CM Backbone Media - Rare (10)	0	0.427542754	0	0.427642764	Best Maturity	0.427542754	FALSE	FALSE
Max Capture Rate of Paced CMs (Hz) Quantiles - Q1 (>2.9 and ≤6.9) (7)	hiPSC-CM Backbone Media - Cor.4U Complete (6)	0	0.264226423	0	0.259525953	Best Maturity	0.259525953	FALSE	FALSE
Max Capture Rate of Paced CMs (Hz) Quantiles - Q1 (>2.9 and ≤6.9) (7)	hiPSC-CM Media Supplement - L-glutamine (19)	0	0.641364136	0	0.615361536	Best Maturity	0.615361536	FALSE	FALSE
Max Capture Rate of Paced CMs (Hz) Quantiles - Q1 (>2.9 and ≤6.9) (7)	hiPSC-CM Media Supplement - Transferrin (11)	0	0.438443844	0	0.434043404	Best Maturity	0.434043404	FALSE	FALSE
Max Capture Rate of Paced CMs (Hz) Quantiles - Q1 (>2.9 and ≤6.9) (7)	hiPSC-CM Media Supplement - Mercaptoethanol (10)	0	0.421342134	0	0.417441744	Best Maturity	0.417441744	FALSE	FALSE
Max Capture Rate of Paced CMs (Hz) Quantiles - Q1 (>2.9 and ≤6.9) (7)	hiPSC-CM Media Supplement - Lipids (9)	0	0.365036504	0	0.364736474	Best Maturity	0.364736474	FALSE	FALSE
Max Capture Rate of Paced CMs (Hz) Quantiles - Q1 (>2.9 and ≤6.9) (7)	hiPSC-CM Media Supplement - GlutaMax (8)	0	0.326232623	0	0.323032303	Best Maturity	0.323032303	FALSE	FALSE
Max Capture Rate of Paced CMs (Hz) Quantiles - Q1 (>2.9 and ≤6.9) (7)	hiPSC-CM Media Supplement - Nonessential Amino Acids (8)	0	0.290329033	0	0.292129213	Best Maturity	0.290329033	FALSE	FALSE
Max Capture Rate of Paced CMs (Hz) Quantiles - Q1 (>2.9 and ≤6.9) (7)	hiPSC-CM Media Supplement - Lipid Mix (5)	0	0.228822882	0	0.227022702	Best Maturity	0.227022702	FALSE	FALSE
Max Capture Rate of Paced CMs (Hz) Quantiles - Q1 (>2.9 and ≤6.9) (7)	hiPSC-CM Media Supplement - Rare (5)	0	0.220722072	0	0.218821882	Best Maturity	0.218821882	FALSE	FALSE
Max Capture Rate of Paced CMs (Hz) Quantiles - Q1 (>2.9 and ≤6.9) (7)	hiPSC-CM Media Supplement - bFGF (3)	0	0.146614661	0	0.145914591	Best Maturity	0.145914591	FALSE	FALSE
Max Capture Rate of Paced CMs (Hz) Quantiles - Q1 (>2.9 and ≤6.9) (7)	Wnt Induction - StemCell Diff Kit (4)	0	0.176017602	0	0.176917692	Best Maturity	0.176017602	FALSE	FALSE
Max Capture Rate of Paced CMs (Hz) Quantiles - Q1 (>2.9 and ≤6.9) (7)	Wnt Induction - Rare (4)	0	0.174817482	0	0.175917592	Best Maturity	0.174817482	FALSE	FALSE
Max Capture Rate of Paced CMs (Hz) Quantiles - Q1 (>2.9 and ≤6.9) (7)	Wnt Induction Duration (days) - 4 days (15)	0	0.577057706	0	0.576257626	Best Maturity	0.576257626	FALSE	FALSE
Max Capture Rate of Paced CMs (Hz) Quantiles - Q1 (>2.9 and ≤6.9) (7)	Wnt Inhibitor - DS-I-7 (9)	0	0.349134913	0	0.347634763	Best Maturity	0.347634763	FALSE	FALSE
Max Capture Rate of Paced CMs (Hz) Quantiles - Q1 (>2.9 and ≤6.9) (7)	Wnt Inhibitor - KY02111 (7)	0	0.293429343	0	0.299829983	Best Maturity	0.293429343	FALSE	FALSE
Max Capture Rate of Paced CMs (Hz) Quantiles - Q1 (>2.9 and ≤6.9) (7)	Wnt Inhibitor Duration (days) - 3 days (17)	0	0.596559656	0	0.587358736	Best Maturity	0.587358736	FALSE	FALSE
Max Capture Rate of Paced CMs (Hz) Quantiles - Q1 (>2.9 and ≤6.9) (7)	Wnt Inhibitor Duration (days) - 5 days (6)	0	0.276527653	0	0.276127613	Best Maturity	0.276127613	FALSE	FALSE
Max Capture Rate of Paced CMs (Hz) Quantiles - Q1 (>2.9 and ≤6.9) (7)	Wnt Inhibitor Duration (days) - 6 days (4)	0	0.189118912	0	0.186718672	Best Maturity	0.186718672	FALSE	FALSE
Max Capture Rate of Paced CMs (Hz) Quantiles - Q1 (>2.9 and ≤6.9) (7)	Day of Insulin Addition - not 20 (15)	0	0.550555056	0	0.546554655	Best Maturity	0.546554655	FALSE	FALSE
Max Capture Rate of Paced CMs (Hz) Quantiles - Q1 (>2.9 and ≤6.9) (7)	Day of Insulin Addition - not 14 (15)	0	0.569956996	0	0.563456346	Best Maturity	0.563456346	FALSE	FALSE
Max Capture Rate of Paced CMs (Hz) Quantiles - Q1 (>2.9 and ≤6.9) (7)	Day of Insulin Addition - not 21 (14)	0	0.544454445	0	0.537953795	Best Maturity	0.537953795	FALSE	FALSE
Max Capture Rate of Paced CMs (Hz) Quantiles - Q1 (>2.9 and ≤6.9) (7)	Day of Insulin Addition - not 22 (12)	0	0.468346835	0	0.465846585	Best Maturity	0.465846585	FALSE	FALSE
Max Capture Rate of Paced CMs (Hz) Quantiles - Q1 (>2.9 and ≤6.9) (7)	Day of Insulin Addition - not 12 (11)	0	0.441644164	0	0.434443444	Best Maturity	0.434443444	FALSE	FALSE
Max Capture Rate of Paced CMs (Hz) Quantiles - Q1 (>2.9 and ≤6.9) (7)	Day of Insulin Addition - not 18 (10)	0	0.414641464	0	0.413641364	Best Maturity	0.413641364	FALSE	FALSE
Max Capture Rate of Paced CMs (Hz) Quantiles - Q1 (>2.9 and ≤6.9) (7)	Day of Insulin Addition - not 19 (9)	0	0.364936494	0	0.365936594	Best Maturity	0.364936494	FALSE	FALSE
Max Capture Rate of Paced CMs (Hz) Quantiles - Q1 (>2.9 and ≤6.9) (7)	Day of Insulin Addition - not 11 (5)	0	0.227822782	0	0.226322632	Best Maturity	0.226322632	FALSE	FALSE
Max Capture Rate of Paced CMs (Hz) Quantiles - Q1 (>2.9 and ≤6.9) (7)	Day of Insulin Addition - not 9 (3)	0	0.134413441	0	0.132513251	Best Maturity	0.132513251	FALSE	FALSE
Max Capture Rate of Paced CMs (Hz) Quantiles - Q1 (>2.9 and ≤6.9) (7)	Insulin Start Day - 6 (20)	0	0.685668567	0	0.663666367	Best Maturity	0.663666367	FALSE	FALSE
Max Capture Rate of Paced CMs (Hz) Quantiles - Q1 (>2.9 and ≤6.9) (7)	Insulin Start Day - 10 (6)	0	0.257225723	0	0.261726173	Best Maturity	0.257225723	FALSE	FALSE
Max Capture Rate of Paced CMs (Hz) Quantiles - Q1 (>2.9 and ≤6.9) (7)	Insulin Start Day - 2 (4)	0	0.182018202	0	0.188718872	Best Maturity	0.182018202	FALSE	FALSE
Max Capture Rate of Paced CMs (Hz) Quantiles - Q1 (>2.9 and ≤6.9) (7)	Insulin Start Day - 11 (3)	0	0.130613061	0	0.132913291	Best Maturity	0.130613061	FALSE	FALSE
Max Capture Rate of Paced CMs (Hz) Quantiles - Q1 (>2.9 and ≤6.9) (7)	Insulin Withdrawal Duration (days) Quantiles - Q1 (>4 and ≤10) (11)	0	0.405740574	0	0.409940994	Best Maturity	0.405740574	FALSE	FALSE
Max Capture Rate of Paced CMs (Hz) Quantiles - Q1 (>2.9 and ≤6.9) (7)	Insulin Withdrawal Duration (days) - 3 days (6)	0	0.259925993	0	0.265126513	Best Maturity	0.259925993	FALSE	FALSE
Max Capture Rate of Paced CMs (Hz) Quantiles - Q1 (>2.9 and ≤6.9) (7)	Insulin Withdrawal Duration (days) - 6 days (3)	0	0.140714071	0	0.142714271	Best Maturity	0.140714071	FALSE	FALSE
Max Capture Rate of Paced CMs (Hz) Quantiles - Q1 (>2.9 and ≤6.9) (7)	Insulin Withdrawal Duration (days) - 8 days (3)	0	0.149314931	0	0.151215122	Best Maturity	0.149314931	FALSE	FALSE
Max Capture Rate of Paced CMs (Hz) Quantiles - Q1 (>2.9 and ≤6.9) (7)	Purification Protocol - Metabolic (8)	0	0.349234923	0	0.346034603	Best Maturity	0.346034603	FALSE	FALSE
Max Capture Rate of Paced CMs (Hz) Quantiles - Q1 (>2.9 and ≤6.9) (7)	Purification Protocol - Cell Sorting (7)	0	0.281328133	0	0.283328333	Best Maturity	0.281328133	FALSE	FALSE
Max Capture Rate of Paced CMs (Hz) Quantiles - Q1 (>2.9 and ≤6.9) (7)	Purification Protocol - Antibiotic (4)	0	0.182418242	0	0.183718372	Best Maturity	0.182418242	FALSE	FALSE
Max Capture Rate of Paced CMs (Hz) Quantiles - Q1 (>2.9 and ≤6.9) (7)	hiPSC-CM Purification Duration (days) - 5 days (6)	0	0.249524952	0	0.243724372	Best Maturity	0.243724372	FALSE	FALSE
Max Capture Rate of Paced CMs (Hz) Quantiles - Q1 (>2.9 and ≤6.9) (7)	hiPSC-CM Purification Duration (days) - >9 days (5)	0	0.230423042	0	0.240624062	Best Maturity	0.230423042	FALSE	FALSE
Max Capture Rate of Paced CMs (Hz) Quantiles - Q1 (>2.9 and ≤6.9) (7)	hiPSC-CM Purification Duration (days) - 8 days (4)	0	0.181418142	0	0.181018102	Best Maturity	0.181018102	FALSE	FALSE
Max Capture Rate of Paced CMs (Hz) Quantiles - Q1 (>2.9 and ≤6.9) (7)	Differentiation Purity Assessment - IHC cTnT (7)	0	0.288428843	0	0.289928993	Best Maturity	0.288428843	FALSE	FALSE
Max Capture Rate of Paced CMs (Hz) Quantiles - Q1 (>2.9 and ≤6.9) (7)	Differentiation Purity Assessment - Visual Inspection (6)	0	0.267126713	0	0.269526953	Best Maturity	0.267126713	FALSE	FALSE
Max Capture Rate of Paced CMs (Hz) Quantiles - Q1 (>2.9 and ≤6.9) (7)	Differentiation Purity Assessment - Flow Cytometry SIRPA+ (4)	0	0.172317232	0	0.166916692	Best Maturity	0.166916692	FALSE	FALSE
Max Capture Rate of Paced CMs (Hz) Quantiles - Q1 (>2.9 and ≤6.9) (7)	Differentiation Purity Assessment - Flow Cytometry cTnI+ (3)	0	0.140414041	0	0.142714271	Best Maturity	0.140414041	FALSE	FALSE
Max Capture Rate of Paced CMs (Hz) Quantiles - Q1 (>2.9 and ≤6.9) (7)	Differentiation Purity Assessment - Rare (3)	0	0.141714171	0	0.143614361	Best Maturity	0.141714171	FALSE	FALSE
Max Capture Rate of Paced CMs (Hz) Quantiles - Q1 (>2.9 and ≤6.9) (7)	Differentiation Purity (%) Quantiles - Q1 (>95 and ≤99) (22)	0	0.711971197	0	0.685468547	Best Maturity	0.685468547	FALSE	FALSE
Max Capture Rate of Paced CMs (Hz) Quantiles - Q1 (>2.9 and ≤6.9) (7)	New Media for Maturation - DMEM (21)	0	0.674367437	0	0.647064706	Best Maturity	0.647064706	FALSE	FALSE
Max Capture Rate of Paced CMs (Hz) Quantiles - Q1 (>2.9 and ≤6.9) (7)	New Media for Maturation - F12 (7)	0	0.262926293	0	0.263726373	Best Maturity	0.262926293	FALSE	FALSE
Max Capture Rate of Paced CMs (Hz) Quantiles - Q1 (>2.9 and ≤6.9) (7)	New Media for Maturation - Commercial Kit (5)	0	0.228822882	0	0.224022402	Best Maturity	0.224022402	FALSE	FALSE
Max Capture Rate of Paced CMs (Hz) Quantiles - Q1 (>2.9 and ≤6.9) (7)	New Media for Maturation - Rare (4)	0	0.192419242	0	0.192919292	Best Maturity	0.192419242	FALSE	FALSE
Max Capture Rate of Paced CMs (Hz) Quantiles - Q1 (>2.9 and ≤6.9) (7)	hiPSC-CM Maturation Media - Commercial Kit (27)	0	0.842684268	0	0.812481248	Best Maturity	0.812481248	FALSE	FALSE
Max Capture Rate of Paced CMs (Hz) Quantiles - Q1 (>2.9 and ≤6.9) (7)	hiPSC-CM Maturation Media - StemPro-34 (14)	0	0.546454645	0	0.542854285	Best Maturity	0.542854285	FALSE	FALSE
Max Capture Rate of Paced CMs (Hz) Quantiles - Q1 (>2.9 and ≤6.9) (7)	hiPSC-CM Maturation Media - F12 (10)	0	0.420142014	0	0.418541854	Best Maturity	0.418541854	FALSE	FALSE
Max Capture Rate of Paced CMs (Hz) Quantiles - Q1 (>2.9 and ≤6.9) (7)	hiPSC-CM Maturation Media - Rare (9)	0	0.390039004	0	0.389438944	Best Maturity	0.389438944	FALSE	FALSE
Max Capture Rate of Paced CMs (Hz) Quantiles - Q1 (>2.9 and ≤6.9) (7)	hiPSC-CM Maturation Media - Cor.4U Complete (6)	0	0.281928193	0	0.284728473	Best Maturity	0.281928193	FALSE	FALSE
Max Capture Rate of Paced CMs (Hz) Quantiles - Q1 (>2.9 and ≤6.9) (7)	Coating for Replating - Fibronectin (32)	0	0.877587759	0	0.846484648	Best Maturity	0.846484648	FALSE	FALSE
Max Capture Rate of Paced CMs (Hz) Quantiles - Q1 (>2.9 and ≤6.9) (7)	Coating for Replating - Rare (6)	0	0.255925593	0	0.252225223	Best Maturity	0.252225223	FALSE	FALSE
Max Capture Rate of Paced CMs (Hz) Quantiles - Q1 (>2.9 and ≤6.9) (7)	Coating for Replating - Laminin (5)	0	0.217721772	0	0.223722372	Best Maturity	0.217721772	FALSE	FALSE
Max Capture Rate of Paced CMs (Hz) Quantiles - Q1 (>2.9 and ≤6.9) (7)	Coating for Replating - Synthemax (3)	0	0.133013301	0	0.134313431	Best Maturity	0.133013301	FALSE	FALSE
Max Capture Rate of Paced CMs (Hz) Quantiles - Q1 (>2.9 and ≤6.9) (7)	Coating for Replating - Vitronectin (3)	0	0.143414341	0	0.147614761	Best Maturity	0.143414341	FALSE	FALSE
Max Capture Rate of Paced CMs (Hz) Quantiles - Q1 (>2.9 and ≤6.9) (7)	Metabolic Component - Palmitic Acid (11)	0	0.397539754	0	0.393739374	Best Maturity	0.393739374	FALSE	FALSE
Max Capture Rate of Paced CMs (Hz) Quantiles - Q1 (>2.9 and ≤6.9) (7)	Metabolic Component - Creatine (7)	0	0.308530853	0	0.307930793	Best Maturity	0.307930793	FALSE	FALSE
Max Capture Rate of Paced CMs (Hz) Quantiles - Q1 (>2.9 and ≤6.9) (7)	Metabolic Component - Taurine (7)	0	0.303830383	0	0.306030603	Best Maturity	0.303830383	FALSE	FALSE
Max Capture Rate of Paced CMs (Hz) Quantiles - Q1 (>2.9 and ≤6.9) (7)	Metabolic Component - L-carnitine (6)	0	0.246924692	0	0.248824882	Best Maturity	0.246924692	FALSE	FALSE
Max Capture Rate of Paced CMs (Hz) Quantiles - Q1 (>2.9 and ≤6.9) (7)	Metabolic Component - Nonessential Amino Acids (6)	0	0.253025303	0	0.250825083	Best Maturity	0.250825083	FALSE	FALSE
Max Capture Rate of Paced CMs (Hz) Quantiles - Q1 (>2.9 and ≤6.9) (7)	Metabolic Component - Galactose (4)	0	0.183518352	0	0.179017902	Best Maturity	0.179017902	FALSE	FALSE
Max Capture Rate of Paced CMs (Hz) Quantiles - Q1 (>2.9 and ≤6.9) (7)	Metabolic Component - Lactate (4)	0	0.177317732	0	0.180218022	Best Maturity	0.177317732	FALSE	FALSE
Max Capture Rate of Paced CMs (Hz) Quantiles - Q1 (>2.9 and ≤6.9) (7)	Metabolic Component - Rare (4)	0	0.190319032	0	0.187518752	Best Maturity	0.187518752	FALSE	FALSE
Max Capture Rate of Paced CMs (Hz) Quantiles - Q1 (>2.9 and ≤6.9) (7)	Metabolic Component - Insulin-Transferrin-Selenium (3)	0	0.141214121	0	0.139113911	Best Maturity	0.139113911	FALSE	FALSE
Max Capture Rate of Paced CMs (Hz) Quantiles - Q1 (>2.9 and ≤6.9) (7)	Metabolic Component - Vitamin B12 (3)	0	0.145814581	0	0.146414641	Best Maturity	0.145814581	FALSE	FALSE
Max Capture Rate of Paced CMs (Hz) Quantiles - Q1 (>2.9 and ≤6.9) (7)	Metabolic Component - Biotin (3)	0	0.137313731	0	0.143814381	Best Maturity	0.137313731	FALSE	FALSE
Max Capture Rate of Paced CMs (Hz) Quantiles - Q1 (>2.9 and ≤6.9) (7)	Metabolic Component - Ascorbic Acid (3)	0	0.138013801	0	0.141614161	Best Maturity	0.138013801	FALSE	FALSE
Max Capture Rate of Paced CMs (Hz) Quantiles - Q1 (>2.9 and ≤6.9) (7)	Metabolic Component - Albumax (3)	0	0.133113311	0	0.130313031	Best Maturity	0.130313031	FALSE	FALSE
Max Capture Rate of Paced CMs (Hz) Quantiles - Q1 (>2.9 and ≤6.9) (7)	Metabolic Component - B27 (3)	0	0.153815382	0	0.151115112	Best Maturity	0.151115112	FALSE	FALSE
Max Capture Rate of Paced CMs (Hz) Quantiles - Q1 (>2.9 and ≤6.9) (7)	Metabolic Component - KOSR (3)	0	0.135413541	0	0.138013801	Best Maturity	0.135413541	FALSE	FALSE
Max Capture Rate of Paced CMs (Hz) Quantiles - Q1 (>2.9 and ≤6.9) (7)	Metabolic Component Category - Fatty Acids and Lipids (21)	0	0.702070207	0	0.683968397	Best Maturity	0.683968397	FALSE	FALSE
Max Capture Rate of Paced CMs (Hz) Quantiles - Q1 (>2.9 and ≤6.9) (7)	Metabolic Component Category - Metabolic Modulation (20)	0	0.676367637	0	0.660366037	Best Maturity	0.660366037	FALSE	FALSE
Max Capture Rate of Paced CMs (Hz) Quantiles - Q1 (>2.9 and ≤6.9) (7)	Metabolic Component Category - Sugars and Carbohydrates (9)	0	0.403540354	0	0.398939894	Best Maturity	0.398939894	FALSE	FALSE
Max Capture Rate of Paced CMs (Hz) Quantiles - Q1 (>2.9 and ≤6.9) (7)	Metabolic Component Category - Amino Acids and Derivatives (9)	0	0.362836284	0	0.357035704	Best Maturity	0.357035704	FALSE	FALSE
Max Capture Rate of Paced CMs (Hz) Quantiles - Q1 (>2.9 and ≤6.9) (7)	Metabolic Component Category - Signaling Pathway Regulators (6)	0	0.258825883	0	0.263626363	Best Maturity	0.258825883	FALSE	FALSE
Max Capture Rate of Paced CMs (Hz) Quantiles - Q1 (>2.9 and ≤6.9) (7)	Metabolic Component Category - Kinase Inhibitors (3)	0	0.137213721	0	0.140514051	Best Maturity	0.137213721	FALSE	FALSE
Max Capture Rate of Paced CMs (Hz) Quantiles - Q1 (>2.9 and ≤6.9) (7)	2D Surface - Hydrogel (17)	0	0.600160016	0	0.593359336	Best Maturity	0.593359336	FALSE	FALSE
Max Capture Rate of Paced CMs (Hz) Quantiles - Q1 (>2.9 and ≤6.9) (7)	2D Surface - Electrospun (13)	0	0.506150615	0	0.497549755	Best Maturity	0.497549755	FALSE	FALSE
Max Capture Rate of Paced CMs (Hz) Quantiles - Q1 (>2.9 and ≤6.9) (7)	2D Surface - Microelectrode Array (9)	0	0.355435544	0	0.353535354	Best Maturity	0.353535354	FALSE	FALSE
Max Capture Rate of Paced CMs (Hz) Quantiles - Q1 (>2.9 and ≤6.9) (7)	2D Surface - Nanotopography (6)	0	0.246824682	0	0.240424042	Best Maturity	0.240424042	FALSE	FALSE
Max Capture Rate of Paced CMs (Hz) Quantiles - Q1 (>2.9 and ≤6.9) (7)	2D Surface - Decellularized ECM (3)	0	0.153415342	0	0.154615462	Best Maturity	0.153415342	FALSE	FALSE
Max Capture Rate of Paced CMs (Hz) Quantiles - Q1 (>2.9 and ≤6.9) (7)	2D Surface - Microparticle/fluid (3)	0	0.140014001	0	0.140214021	Best Maturity	0.140014001	FALSE	FALSE
Max Capture Rate of Paced CMs (Hz) Quantiles - Q1 (>2.9 and ≤6.9) (7)	3D Platform - Polyethylene Glycol (8)	0	0.368536854	0	0.360436044	Best Maturity	0.360436044	FALSE	FALSE
Max Capture Rate of Paced CMs (Hz) Quantiles - Q1 (>2.9 and ≤6.9) (7)	3D Platform - Fibronectin (3)	0	0.134413441	0	0.137813781	Best Maturity	0.134413441	FALSE	FALSE
Max Capture Rate of Paced CMs (Hz) Quantiles - Q1 (>2.9 and ≤6.9) (7)	3D Platform - Nanotechnology (3)	0	0.141214121	0	0.146114611	Best Maturity	0.141214121	FALSE	FALSE
Max Capture Rate of Paced CMs (Hz) Quantiles - Q1 (>2.9 and ≤6.9) (7)	3D Stromal Cell Source - hiPSC-CardiacF (8)	0	0.317831783	0	0.318931893	Best Maturity	0.317831783	FALSE	FALSE
Max Capture Rate of Paced CMs (Hz) Quantiles - Q1 (>2.9 and ≤6.9) (7)	3D Stromal Cell Source - hiPSC-SmoothMC (3)	0	0.131613161	0	0.135713571	Best Maturity	0.131613161	FALSE	FALSE
Max Capture Rate of Paced CMs (Hz) Quantiles - Q1 (>2.9 and ≤6.9) (7)	3D Endothelial Cell Source - Cardiac Microvascular EndothelialC (5)	0	0.217421742	0	0.216821682	Best Maturity	0.216821682	FALSE	FALSE
Max Capture Rate of Paced CMs (Hz) Quantiles - Q1 (>2.9 and ≤6.9) (7)	3D Endothelial Cell Source - Rare (3)	0	0.131913191	0	0.134213421	Best Maturity	0.131913191	FALSE	FALSE
Max Capture Rate of Paced CMs (Hz) Quantiles - Q1 (>2.9 and ≤6.9) (7)	3D Tissue Media - Commercial Kit (21)	0	0.729972997	0	0.718671867	Best Maturity	0.718671867	FALSE	FALSE
Max Capture Rate of Paced CMs (Hz) Quantiles - Q1 (>2.9 and ≤6.9) (7)	3D Tissue Media - Rare (13)	0	0.498449845	0	0.493449345	Best Maturity	0.493449345	FALSE	FALSE
Max Capture Rate of Paced CMs (Hz) Quantiles - Q1 (>2.9 and ≤6.9) (7)	3D Tissue Media - iCell Maintenance (12)	0	0.468046805	0	0.460546055	Best Maturity	0.460546055	FALSE	FALSE
Max Capture Rate of Paced CMs (Hz) Quantiles - Q1 (>2.9 and ≤6.9) (7)	3D Tissue Media - Iscove (5)	0	0.233323332	0	0.234923492	Best Maturity	0.233323332	FALSE	FALSE
Max Capture Rate of Paced CMs (Hz) Quantiles - Q1 (>2.9 and ≤6.9) (7)	3D Estimated Cell Density (mil cells/mL) Quantiles - Q4 (>0.47 and ≤5) (25)	0	0.763476348	0	0.745674567	Best Maturity	0.745674567	FALSE	FALSE
Max Capture Rate of Paced CMs (Hz) Quantiles - Q1 (>2.9 and ≤6.9) (7)	Cell Area (um2) Quantiles - Q1 (>2850 and ≤9000) (11)	0	0.451545155	0	0.454145415	Best Maturity	0.451545155	FALSE	FALSE
Max Capture Rate of Paced CMs (Hz) Quantiles - Q1 (>2.9 and ≤6.9) (7)	Contractile Analysis Method - Rare (7)	0	0.323832383	0	0.322132213	Best Maturity	0.322132213	FALSE	FALSE
Max Capture Rate of Paced CMs (Hz) Quantiles - Q1 (>2.9 and ≤6.9) (7)	Contractile Force (mN) Quantiles - Q1 (>1.04 and ≤20) (10)	0	0.386438644	0	0.386238624	Best Maturity	0.386238624	FALSE	FALSE
Max Capture Rate of Paced CMs (Hz) Quantiles - Q1 (>2.9 and ≤6.9) (7)	Contractile Force (mN) Quantiles - Q2 (>0.43 and ≤1.04) (10)	0	0.409240924	0	0.402340234	Best Maturity	0.402340234	FALSE	FALSE
Max Capture Rate of Paced CMs (Hz) Quantiles - Q1 (>2.9 and ≤6.9) (7)	Contractile Force (mN) Quantiles - Q4 (>0.04 and ≤0.16) (10)	0	0.424042404	0	0.423042304	Best Maturity	0.423042304	FALSE	FALSE
Max Capture Rate of Paced CMs (Hz) Quantiles - Q1 (>2.9 and ≤6.9) (7)	Contraction Upstroke Velocity (um/s) Quantiles - Q4 (>1.2 and ≤10) (11)	0	0.422042204	0	0.420742074	Best Maturity	0.420742074	FALSE	FALSE
Max Capture Rate of Paced CMs (Hz) Quantiles - Q1 (>2.9 and ≤6.9) (7)	Contraction Upstroke Velocity (um/s) Quantiles - Q2 (>31.5 and ≤50) (10)	0	0.408140814	0	0.416041604	Best Maturity	0.408140814	FALSE	FALSE
Max Capture Rate of Paced CMs (Hz) Quantiles - Q1 (>2.9 and ≤6.9) (7)	Contraction Upstroke Velocity (um/s) Quantiles - Q1 (>50 and ≤1300) (8)	0	0.328132813	0	0.322732273	Best Maturity	0.322732273	FALSE	FALSE
Max Capture Rate of Paced CMs (Hz) Quantiles - Q1 (>2.9 and ≤6.9) (7)	Calcium Handling Analysis Method - Rare (4)	0	0.179817982	0	0.187018702	Best Maturity	0.179817982	FALSE	FALSE
Max Capture Rate of Paced CMs (Hz) Quantiles - Q1 (>2.9 and ≤6.9) (7)	Calcium Flux Amplitude (F/F0) Quantiles - Q1 (>2.3 and ≤8) (10)	0	0.430043004	0	0.427242724	Best Maturity	0.427242724	FALSE	FALSE
Max Capture Rate of Paced CMs (Hz) Quantiles - Q1 (>2.9 and ≤6.9) (7)	Calcium Flux Amplitude (F/F0) Quantiles - Q3 (>0.9 and ≤1.6) (10)	0	0.398739874	0	0.400240024	Best Maturity	0.398739874	FALSE	FALSE
Max Capture Rate of Paced CMs (Hz) Quantiles - Q1 (>2.9 and ≤6.9) (7)	Beat Rate (bpm) Quantiles - Q3 (<45 and ≥38.8) (13)	0	0.465646565	0	0.468046805	Best Maturity	0.465646565	FALSE	FALSE
Max Capture Rate of Paced CMs (Hz) Quantiles - Q1 (>2.9 and ≤6.9) (7)	Beat Rate (bpm) Quantiles - Q5 (>108 and ≤60) (12)	0	0.455745575	0	0.446144614	Best Maturity	0.446144614	FALSE	FALSE
Max Capture Rate of Paced CMs (Hz) Quantiles - Q1 (>2.9 and ≤6.9) (7)	Beat Rate (bpm) Quantiles - Q1 (<27.6 and ≥7) (11)	0	0.459345935	0	0.451945195	Best Maturity	0.451945195	FALSE	FALSE
Max Capture Rate of Paced CMs (Hz) Quantiles - Q1 (>2.9 and ≤6.9) (7)	Beat Rate (bpm) Quantiles - Q4 (<60 and ≥45) (11)	0	0.433643364	0	0.426442644	Best Maturity	0.426442644	FALSE	FALSE
Max Capture Rate of Paced CMs (Hz) Quantiles - Q1 (>2.9 and ≤6.9) (7)	Time to Calcium Flux Peak (ms) Quantiles - Q2 (<200 and ≥154) (9)	0	0.350935094	0	0.345834583	Best Maturity	0.345834583	FALSE	FALSE
Max Capture Rate of Paced CMs (Hz) Quantiles - Q1 (>2.9 and ≤6.9) (7)	Time from Calcium Peak to Relaxation (ms) Quantiles - Q2 (>1000 and ≤310) (6)	0	0.236123612	0	0.239623962	Best Maturity	0.236123612	FALSE	FALSE
Max Capture Rate of Paced CMs (Hz) Quantiles - Q1 (>2.9 and ≤6.9) (7)	Time from Calcium Peak to Relaxation (ms) Quantiles - Q1 (<310 and ≥0.2) (5)	0	0.217321732	0	0.217621762	Best Maturity	0.217321732	FALSE	FALSE
Max Capture Rate of Paced CMs (Hz) Quantiles - Q1 (>2.9 and ≤6.9) (7)	Conduction Velocity from Calcium Imaging (cm/s) Quantiles - Q2 (>8.53 and ≤17) (4)	0	0.166916692	0	0.160616062	Best Maturity	0.160616062	FALSE	FALSE
Max Capture Rate of Paced CMs (Hz) Quantiles - Q1 (>2.9 and ≤6.9) (7)	Electrophysiology Analysis Method - Genetic (3)	0	0.140714071	0	0.139713971	Best Maturity	0.139713971	FALSE	FALSE
Max Capture Rate of Paced CMs (Hz) Quantiles - Q1 (>2.9 and ≤6.9) (7)	Action Potential Conduction Velocity (cm/s) Quantiles - Q3 (>10.75 and ≤16) (8)	0	0.320132013	0	0.321132113	Best Maturity	0.320132013	FALSE	FALSE
Max Capture Rate of Paced CMs (Hz) Quantiles - Q1 (>2.9 and ≤6.9) (7)	Action Potential Conduction Velocity (cm/s) Quantiles - Q4 (>2.5 and ≤10.75) (7)	0	0.299129913	0	0.293529353	Best Maturity	0.293529353	FALSE	FALSE
Max Capture Rate of Paced CMs (Hz) Quantiles - Q1 (>2.9 and ≤6.9) (7)	Action Potential Amplitude (mV) Quantiles - Q4 (>50 and ≤97) (12)	0	0.490049005	0	0.477847785	Best Maturity	0.477847785	FALSE	FALSE
Max Capture Rate of Paced CMs (Hz) Quantiles - Q1 (>2.9 and ≤6.9) (7)	Resting Membrane Potential (mV) Quantiles - Q1 (<-78 and ≥-85) (12)	0	0.461646165	0	0.454345435	Best Maturity	0.454345435	FALSE	FALSE
Max Capture Rate of Paced CMs (Hz) Quantiles - Q1 (>2.9 and ≤6.9) (7)	Resting Membrane Potential (mV) Quantiles - Q4 (<-60 and ≥-66) (9)	0	0.356035604	0	0.344634463	Best Maturity	0.344634463	FALSE	FALSE
Max Capture Rate of Paced CMs (Hz) Quantiles - Q1 (>2.9 and ≤6.9) (7)	Resting Membrane Potential (mV) Quantiles - Q2 (<-74 and ≥-78) (8)	0	0.325832583	0	0.321632163	Best Maturity	0.321632163	FALSE	FALSE
Max Capture Rate of Paced CMs (Hz) Quantiles - Q1 (>2.9 and ≤6.9) (7)	Metabolic Analysis Method - Mitochondrial (4)	0	0.192019202	0	0.195419542	Best Maturity	0.192019202	FALSE	FALSE
Max Capture Rate of Paced CMs (Hz) Quantiles - Q1 (>2.9 and ≤6.9) (7)	Metabolic Analysis Method - Genetic (3)	0	0.143414341	0	0.144614461	Best Maturity	0.143414341	FALSE	FALSE
Max Capture Rate of Paced CMs (Hz) Quantiles - Q1 (>2.9 and ≤6.9) (7)	Gene Analysis Method - Rare (5)	0	0.246424642	0	0.247224722	Best Maturity	0.246424642	FALSE	FALSE
Max Capture Rate of Paced CMs (Hz) Quantiles - Q1 (>2.9 and ≤6.9) (7)	Pharmacological Intervention - Verapamil (27)	0	0.810081008	0	0.784578458	Best Maturity	0.784578458	FALSE	FALSE
Max Capture Rate of Paced CMs (Hz) Quantiles - Q1 (>2.9 and ≤6.9) (7)	Pharmacological Intervention - E4031 (22)	0	0.728072807	0	0.709270927	Best Maturity	0.709270927	FALSE	FALSE
Max Capture Rate of Paced CMs (Hz) Quantiles - Q1 (>2.9 and ≤6.9) (7)	Pharmacological Intervention - β-Adrenergic Antagonists (β-Blockers) (18)	0	0.633763376	0	0.626262626	Best Maturity	0.626262626	FALSE	FALSE
Max Capture Rate of Paced CMs (Hz) Quantiles - Q1 (>2.9 and ≤6.9) (7)	Pharmacological Intervention - Class II Antiarrhythmics (β-Blockers for Arrhythmia) (14)	0	0.531353135	0	0.531353135	Best Maturity	0.531353135	FALSE	FALSE
Max Capture Rate of Paced CMs (Hz) Quantiles - Q1 (>2.9 and ≤6.9) (7)	Pharmacological Intervention - Other Antiarrhythmic Agents (13)	0	0.463346335	0	0.466946695	Best Maturity	0.463346335	FALSE	FALSE
Max Capture Rate of Paced CMs (Hz) Quantiles - Q1 (>2.9 and ≤6.9) (7)	Pharmacological Intervention - Mixed α/β-Adrenergic Agonists (12)	0	0.451645165	0	0.455845585	Best Maturity	0.451645165	FALSE	FALSE
Max Capture Rate of Paced CMs (Hz) Quantiles - Q1 (>2.9 and ≤6.9) (7)	Pharmacological Intervention - Class III Antiarrhythmics (K+ Channel Blockers - Prolong Repolarization) (10)	0	0.420742074	0	0.425242524	Best Maturity	0.420742074	FALSE	FALSE
Max Capture Rate of Paced CMs (Hz) Quantiles - Q1 (>2.9 and ≤6.9) (7)	Pharmacological Intervention - Positive Inotropes (9)	0	0.352435244	0	0.351835184	Best Maturity	0.351835184	FALSE	FALSE
Max Capture Rate of Paced CMs (Hz) Quantiles - Q1 (>2.9 and ≤6.9) (7)	Pharmacological Intervention - Cisapride (8)	0	0.338333833	0	0.341834183	Best Maturity	0.338333833	FALSE	FALSE
Max Capture Rate of Paced CMs (Hz) Quantiles - Q1 (>2.9 and ≤6.9) (7)	Pharmacological Intervention - Ranolazine (7)	0	0.281728173	0	0.283128313	Best Maturity	0.281728173	FALSE	FALSE
Max Capture Rate of Paced CMs (Hz) Quantiles - Q1 (>2.9 and ≤6.9) (7)	Pharmacological Intervention - Carbamylcholine (6)	0	0.265626563	0	0.265126513	Best Maturity	0.265126513	FALSE	FALSE
Max Capture Rate of Paced CMs (Hz) Quantiles - Q1 (>2.9 and ≤6.9) (7)	Pharmacological Intervention - Propranolol (5)	0	0.231923192	0	0.230723072	Best Maturity	0.230723072	FALSE	FALSE
Max Capture Rate of Paced CMs (Hz) Quantiles - Q1 (>2.9 and ≤6.9) (7)	Pharmacological Intervention - Blebbistatin (5)	0	0.220322032	0	0.222922292	Best Maturity	0.220322032	FALSE	FALSE
Max Capture Rate of Paced CMs (Hz) Quantiles - Q1 (>2.9 and ≤6.9) (7)	Pharmacological Intervention - Metoprolol (5)	0	0.214621462	0	0.212221222	Best Maturity	0.212221222	FALSE	FALSE
Max Capture Rate of Paced CMs (Hz) Quantiles - Q1 (>2.9 and ≤6.9) (7)	Pharmacological Intervention - Caffeine (4)	0	0.168716872	0	0.168816882	Best Maturity	0.168716872	FALSE	FALSE
Max Capture Rate of Paced CMs (Hz) Quantiles - Q1 (>2.9 and ≤6.9) (7)	Pharmacological Intervention - Carbenoxolone (4)	0	0.188018802	0	0.188718872	Best Maturity	0.188018802	FALSE	FALSE
Max Capture Rate of Paced CMs (Hz) Quantiles - Q1 (>2.9 and ≤6.9) (7)	Pharmacological Intervention - ACE Inhibitors (RAAS Modulators) (3)	0	0.130813081	0	0.127412741	Best Maturity	0.127412741	FALSE	FALSE
Max Capture Rate of Paced CMs (Hz) Quantiles - Q1 (>2.9 and ≤6.9) (7)	Pharmacological Intervention - Cardiotoxic Agents (3)	0	0.141714171	0	0.140414041	Best Maturity	0.140414041	FALSE	FALSE
Max Capture Rate of Paced CMs (Hz) Quantiles - Q1 (>2.9 and ≤6.9) (7)	Pharmacological Intervention - Statins (Lipid-Lowering Agents) (3)	0	0.131413141	0	0.131913191	Best Maturity	0.131413141	FALSE	FALSE
Max Capture Rate of Paced CMs (Hz) Quantiles - Q1 (>2.9 and ≤6.9) (7)	Pharmacological Intervention - T3 (3)	0	0.147514751	0	0.146214621	Best Maturity	0.146214621	FALSE	FALSE
Max Capture Rate of Paced CMs (Hz) Quantiles - Q1 (>2.9 and ≤6.9) (7)	Pharmacological Intervention - Phenylephrine (3)	0	0.143414341	0	0.145514551	Best Maturity	0.143414341	FALSE	FALSE
Max Capture Rate of Paced CMs (Hz) Quantiles - Q1 (>2.9 and ≤6.9) (7)	Pharmacological Intervention - Thalidomide (3)	0	0.137213721	0	0.141214121	Best Maturity	0.137213721	FALSE	FALSE
Max Capture Rate of Paced CMs (Hz) Quantiles - Q1 (>2.9 and ≤6.9) (7)	Pharmacological Intervention - Rare (3)	0	0.138513851	0	0.138413841	Best Maturity	0.138413841	FALSE	FALSE
Max Capture Rate of Paced CMs (Hz) Quantiles - Q1 (>2.9 and ≤6.9) (7)	Disease Modelling - Arrhythmic (15)	0	0.527152715	0	0.519151915	Best Maturity	0.519151915	FALSE	FALSE
Max Capture Rate of Paced CMs (Hz) Quantiles - Q1 (>2.9 and ≤6.9) (7)	Disease Modelling - Dilated Cardiomyopathy (6)	0	0.255025503	0	0.259125913	Best Maturity	0.255025503	FALSE	FALSE
Max Capture Rate of Paced CMs (Hz) Quantiles - Q1 (>2.9 and ≤6.9) (7)	Disease Modelling - Fibrotic (4)	0	0.175917592	0	0.174517452	Best Maturity	0.174517452	FALSE	FALSE
Max Capture Rate of Paced CMs (Hz) Quantiles - Q1 (>2.9 and ≤6.9) (7)	Disease Modelling - Rare (4)	0	0.192619262	0	0.194519452	Best Maturity	0.192619262	FALSE	FALSE
Max Capture Rate of Paced CMs (Hz) Quantiles - Q1 (>2.9 and ≤6.9) (7)	Disease Modelling - Specialised (3)	0	0.154215422	0	0.151115112	Best Maturity	0.151115112	FALSE	FALSE
Max Capture Rate of Paced CMs (Hz) Quantiles - Q1 (>2.9 and ≤6.9) (7)	MYH7 Percentage (MYH6) Quantiles - Q1 (>82.35 and ≤94.6) (4)	0	0.178317832	0	0.176517652	Best Maturity	0.176517652	FALSE	FALSE
Max Capture Rate of Paced CMs (Hz) Quantiles - Q1 (>2.9 and ≤6.9) (7)	MYH7 Percentage (MYH6) Quantiles - Q2 (>30.1 and ≤82.35) (4)	0	0.168916892	0	0.168216822	Best Maturity	0.168216822	FALSE	FALSE
Max Capture Rate of Paced CMs (Hz) Quantiles - Q1 (>2.9 and ≤6.9) (7)	MYL2 Precentage (MYL7) Quantiles - Q1 (>30.1 and ≤45.7) (4)	0	0.185918592	0	0.185018502	Best Maturity	0.185018502	FALSE	FALSE
Max Capture Rate of Paced CMs (Hz) Quantiles - Q1 (>2.9 and ≤6.9) (7)	MYL2 Precentage (MYL7) Quantiles - Q2 (>1.2 and ≤30.1) (4)	0	0.205520552	0	0.208220822	Best Maturity	0.205520552	FALSE	FALSE
Max Capture Rate of Paced CMs (Hz) Quantiles - Q1 (>2.9 and ≤6.9) (7)	TNNI3 Precentage (TNNI1) Quantiles - Q2 (>6.5 and ≤16.15) (4)	0	0.169216922	0	0.165116512	Best Maturity	0.165116512	FALSE	FALSE
Max Capture Rate of Paced CMs (Hz) Quantiles - Q1 (>2.9 and ≤6.9) (7)	TNNI3 Precentage (TNNI1) Quantiles - Q1 (>16.15 and ≤26) (4)	0	0.181018102	0	0.185618562	Best Maturity	0.181018102	FALSE	FALSE
Max Capture Rate of Paced CMs (Hz) Quantiles - Q1 (>2.9 and ≤6.9) (7)	hiPSC-CM Backbone Media - Commercial CM Kit (12)	0	0.488948895	0	0.489648965	Best Maturity	0.488948895	FALSE	FALSE
Max Capture Rate of Paced CMs (Hz) Quantiles - Q1 (>2.9 and ≤6.9) (7)	Disease Modelling - Ischemic Infarction (9)	0	0.373637364	1.00E-05	0.363936394	Best Maturity	0.363936394	FALSE	FALSE
Max Capture Rate of Paced CMs (Hz) Quantiles - Q1 (>2.9 and ≤6.9) (7)	hiPSC-CM Media Supplement - Albumin (28)	0	0.848084808	1.00E-05	0.799579958	Best Maturity	0.799579958	FALSE	FALSE
Max Capture Rate of Paced CMs (Hz) Quantiles - Q1 (>2.9 and ≤6.9) (7)	Day of Insulin Addition - not 17 (12)	0	0.465746575	2.00E-05	0.455845585	Best Maturity	0.455845585	FALSE	FALSE
Max Capture Rate of Paced CMs (Hz) Quantiles - Q1 (>2.9 and ≤6.9) (7)	hiPSC-CM Purification Duration (days) Quantiles - Q1 (>4 and ≤20) (31)	0	0.877087709	4.00E-05	0.813981398	Best Maturity	0.813981398	FALSE	FALSE
Max Capture Rate of Paced CMs (Hz) Quantiles - Q1 (>2.9 and ≤6.9) (7)	Publication Year - 2015 (19)	0	0.665866587	8.00E-05	0.604260426	Best Maturity	0.604260426	FALSE	FALSE
Max Capture Rate of Paced CMs (Hz) Quantiles - Q1 (>2.9 and ≤6.9) (7)	Disease Modelling - Genetic Disorders (18)	0	0.650065007	0.00014	0.567756776	Best Maturity	0.567756776	FALSE	FALSE
Max Capture Rate of Paced CMs (Hz) Quantiles - Q1 (>2.9 and ≤6.9) (7)	Insulin Withdrawal Duration (days) Quantiles - Q2 (>2 and ≤4) (25)	0	0.790579058	0.00017	0.670967097	Best Maturity	0.670967097	FALSE	FALSE
Max Capture Rate of Paced CMs (Hz) Quantiles - Q1 (>2.9 and ≤6.9) (7)	Action Potential Amplitude (mV) Quantiles - Q3 (>97 and ≤100) (10)	0	0.405140514	0.00019	0.341534153	Best Maturity	0.341534153	FALSE	FALSE
Max Capture Rate of Paced CMs (Hz) Quantiles - Q1 (>2.9 and ≤6.9) (7)	Maturation Strategy - Elastomeric (33)	0	0.893089309	0.00023	0.780478048	Best Maturity	0.780478048	FALSE	FALSE
Max Capture Rate of Paced CMs (Hz) Quantiles - Q1 (>2.9 and ≤6.9) (7)	Journal - J Tissue Eng Regen Med (3)	0	0.149514951	0.00024	0.125112511	Best Maturity	0.125112511	FALSE	FALSE
Max Capture Rate of Paced CMs (Hz) Quantiles - Q1 (>2.9 and ≤6.9) (7)	Cell Line - SCVI-273 (8)	0	0.324032403	0.0003	0.259925993	Best Maturity	0.259925993	FALSE	FALSE
Max Capture Rate of Paced CMs (Hz) Quantiles - Q1 (>2.9 and ≤6.9) (7)	hiPSC-CM Purification Duration (days) - <3 days (31)	0	0.862186219	0.00032	0.701070107	Best Maturity	0.701070107	FALSE	FALSE
Max Capture Rate of Paced CMs (Hz) Quantiles - Q1 (>2.9 and ≤6.9) (7)	Wnt Inhibitor Duration (days) - >6 days (12)	0	0.504750475	0.00034	0.398739874	Best Maturity	0.398739874	FALSE	FALSE
Max Capture Rate of Paced CMs (Hz) Quantiles - Q1 (>2.9 and ≤6.9) (7)	Seeding Confluency 3D (%) - 70 to 79 (3)	0	0.134713471	0.00038	0.101910191	Best Maturity	0.101910191	FALSE	FALSE
Max Capture Rate of Paced CMs (Hz) Quantiles - Q1 (>2.9 and ≤6.9) (7)	Insulin Start Day - After 11 (7)	0	0.276027603	0.00038	0.210921092	Best Maturity	0.210921092	FALSE	FALSE
Max Capture Rate of Paced CMs (Hz) Quantiles - Q1 (>2.9 and ≤6.9) (7)	Differentiation Purity Assessment - Flow Cytometry a-actinin+ (9)	0	0.341234123	0.00047	0.248124812	Best Maturity	0.248124812	FALSE	FALSE
Max Capture Rate of Paced CMs (Hz) Quantiles - Q1 (>2.9 and ≤6.9) (7)	hiPSC-CM Backbone Media - DMEM (18)	0	0.640764076	0.00049	0.473147315	Best Maturity	0.473147315	FALSE	FALSE
Max Capture Rate of Paced CMs (Hz) Quantiles - Q1 (>2.9 and ≤6.9) (7)	Differentiation Purity Assessment - IHC a-actinin (8)	0	0.328732873	0.00051	0.218021802	Best Maturity	0.218021802	FALSE	FALSE
Max Capture Rate of Paced CMs (Hz) Quantiles - Q1 (>2.9 and ≤6.9) (7)	Contractile Stress (mN/mm2) Quantiles - Q1 (>3.95 and ≤50) (10)	0	0.410341034	0.00051	0.276727673	Best Maturity	0.276727673	FALSE	FALSE
Max Capture Rate of Paced CMs (Hz) Quantiles - Q1 (>2.9 and ≤6.9) (7)	Day of Insulin Addition - not 16 (15)	0	0.551255126	0.00052	0.397639764	Best Maturity	0.397639764	FALSE	FALSE
Max Capture Rate of Paced CMs (Hz) Quantiles - Q1 (>2.9 and ≤6.9) (7)	Day of Insulin Addition - not 24 (9)	0	0.381138114	0.00055	0.265526553	Best Maturity	0.265526553	FALSE	FALSE
Max Capture Rate of Paced CMs (Hz) Quantiles - Q1 (>2.9 and ≤6.9) (7)	2D Surface - Micropatterned (27)	0	0.829382938	0.00067	0.569356936	Best Maturity	0.569356936	FALSE	FALSE
Max Capture Rate of Paced CMs (Hz) Quantiles - Q1 (>2.9 and ≤6.9) (7)	Wnt Inhibitor - Others (9)	0	0.394539454	0.00073	0.237823782	Best Maturity	0.237823782	FALSE	FALSE
Max Capture Rate of Paced CMs (Hz) Quantiles - Q1 (>2.9 and ≤6.9) (7)	Sarcomere Length (um) Quantiles - Q1 (>1.95 and ≤2.5) (13)	0	0.483848385	0.0009	0.281428143	Best Maturity	0.281428143	FALSE	FALSE
Max Capture Rate of Paced CMs (Hz) Quantiles - Q1 (>2.9 and ≤6.9) (7)	Day of Insulin Addition - not 13 (13)	0	0.483548355	0.00097	0.271827183	Best Maturity	0.271827183	FALSE	FALSE
Max Capture Rate of Paced CMs (Hz) Quantiles - Q1 (>2.9 and ≤6.9) (7)	hiPSC-CM Purification Duration (days) - 4 days (29)	0	0.867286729	0.001	0.525552555	Best Maturity	0.525552555	FALSE	FALSE
Max Capture Rate of Paced CMs (Hz) Quantiles - Q1 (>2.9 and ≤6.9) (7)	Insulin Start Day - 1 (19)	0	0.673467347	0.00121	0.372137214	Best Maturity	0.372137214	FALSE	FALSE
Max Capture Rate of Paced CMs (Hz) Quantiles - Q1 (>2.9 and ≤6.9) (7)	Conduction Velocity from Calcium Imaging (cm/s) Quantiles - Q3 (>1.5 and ≤8.53) (5)	0	0.205220522	0.00179	0.104010401	Best Maturity	0.104010401	FALSE	FALSE
Max Capture Rate of Paced CMs (Hz) Quantiles - Q1 (>2.9 and ≤6.9) (7)	Number of Cell Lines - >5 (9)	0	0.373637364	0.00266	0.175217522	Best Maturity	0.175217522	FALSE	FALSE
Max Capture Rate of Paced CMs (Hz) Quantiles - Q1 (>2.9 and ≤6.9) (7)	Resting Membrane Potential (mV) Quantiles - Q5 (>-35 and ≤-60) (9)	0	0.385938594	0.00278	0.171917192	Best Maturity	0.171917192	FALSE	FALSE
MYH7 Percentage (MYH6) Quantiles - Q1 (>82.35 and ≤94.6) (4)	TNNI3 Precentage (TNNI1) Quantiles - Q2 (>6.5 and ≤16.15) (4)	0.08254	0	0.09271	0	Best Maturity	0	TRUE	TRUE
MYH7 Percentage (MYH6) Quantiles - Q1 (>82.35 and ≤94.6) (4)	MYL2 Precentage (MYL7) Quantiles - Q1 (>30.1 and ≤45.7) (4)	0.04243	0.00110011	0.05259	0.00090009	Best Maturity	0.00090009	TRUE	TRUE
MYH7 Percentage (MYH6) Quantiles - Q1 (>82.35 and ≤94.6) (4)	MYL2 Precentage (MYL7) Quantiles - Q2 (>1.2 and ≤30.1) (4)	0.03962	0.00020002	0.04629	0.00010001	Best Maturity	0.00010001	TRUE	TRUE
MYH7 Percentage (MYH6) Quantiles - Q1 (>82.35 and ≤94.6) (4)	Contractile Analysis Method - Rare (7)	0.03785	0.00110011	0.02793	0.00710071	Best Maturity	0.00110011	TRUE	TRUE
MYH7 Percentage (MYH6) Quantiles - Q1 (>82.35 and ≤94.6) (4)	Journal - Stem Cell Reports (23)	0.02746	0.00510051	0.0176	0.0240024	Best Maturity	0.00510051	TRUE	TRUE
MYH7 Percentage (MYH6) Quantiles - Q1 (>82.35 and ≤94.6) (4)	Calcium Flux Amplitude (F/F0) Quantiles - Q5 (>0.03 and ≤0.25) (11)	0.02081	0.00880088	0.02091	0.00860086	Best Maturity	0.00860086	TRUE	TRUE
MYH7 Percentage (MYH6) Quantiles - Q1 (>82.35 and ≤94.6) (4)	Disease Modelling - Arrhythmic (15)	0.02077	0.01320132	0.01651	0.02120212	Best Maturity	0.01320132	TRUE	TRUE
MYH7 Percentage (MYH6) Quantiles - Q1 (>82.35 and ≤94.6) (4)	Contractile Force (mN) Quantiles - Q5 (>0 and ≤0.04) (10)	0.01871	0.01890189	0.01752	0.0260026	Best Maturity	0.01890189	TRUE	TRUE
MYH7 Percentage (MYH6) Quantiles - Q1 (>82.35 and ≤94.6) (4)	TNNI3 Precentage (TNNI1) Quantiles - Q1 (>16.15 and ≤26) (4)	0.01776	0.0180018	0.01636	0.02640264	Best Maturity	0.0180018	TRUE	TRUE
MYH7 Percentage (MYH6) Quantiles - Q1 (>82.35 and ≤94.6) (4)	Publication Year - 2019 (57)	0.01723	0.02590259	0.00707	0.195419542	Best Maturity	0.02590259	TRUE	FALSE
MYH7 Percentage (MYH6) Quantiles - Q1 (>82.35 and ≤94.6) (4)	Resting Membrane Potential (mV) Quantiles - Q5 (>-35 and ≤-60) (9)	0.01418	0.04040404	0.01455	0.03490349	Best Maturity	0.03490349	TRUE	FALSE
MYH7 Percentage (MYH6) Quantiles - Q1 (>82.35 and ≤94.6) (4)	Disease Modelling - Genetic Disorders (18)	0.01392	0.03790379	0.00864	0.106510651	Best Maturity	0.03790379	TRUE	FALSE
MYH7 Percentage (MYH6) Quantiles - Q1 (>82.35 and ≤94.6) (4)	Beat Rate (bpm) Quantiles - Q5 (>108 and ≤60) (12)	0.01387	0.03280328	0.01758	0.0160016	Best Maturity	0.0160016	TRUE	TRUE
MYH7 Percentage (MYH6) Quantiles - Q1 (>82.35 and ≤94.6) (4)	3D Platform - Extracellular Scaffold (18)	0.01308	0.04940494	0.01401	0.03850385	Best Maturity	0.03850385	TRUE	FALSE
MYH7 Percentage (MYH6) Quantiles - Q1 (>82.35 and ≤94.6) (4)	hiPSC-CM Purification Duration (days) - 4 days (29)	0.01286	0.03860386	0.01437	0.02570257	Best Maturity	0.02570257	TRUE	FALSE
MYH7 Percentage (MYH6) Quantiles - Q1 (>82.35 and ≤94.6) (4)	Maturation Strategy - Mechanical (36)	0.0122	0.067706771	0.00937	0.130413041	Best Maturity	0.067706771	FALSE	FALSE
MYH7 Percentage (MYH6) Quantiles - Q1 (>82.35 and ≤94.6) (4)	Publication Year - 2022 (20)	0.01198	0.073707371	0.01237	0.076307631	Best Maturity	0.073707371	FALSE	FALSE
MYH7 Percentage (MYH6) Quantiles - Q1 (>82.35 and ≤94.6) (4)	2D Surface - Micropatterned (27)	0.01169	0.052305231	0.01305	0.04470447	Best Maturity	0.04470447	TRUE	FALSE
MYH7 Percentage (MYH6) Quantiles - Q1 (>82.35 and ≤94.6) (4)	Insulin Start Day - 6 (20)	0.01162	0.052705271	0.00789	0.120712071	Best Maturity	0.052705271	FALSE	FALSE
MYH7 Percentage (MYH6) Quantiles - Q1 (>82.35 and ≤94.6) (4)	Day of Insulin Addition - not 12 (11)	0.01138	0.057205721	0.0093	0.077507751	Best Maturity	0.057205721	FALSE	FALSE
MYH7 Percentage (MYH6) Quantiles - Q1 (>82.35 and ≤94.6) (4)	Time to Calcium Flux Peak (ms) Quantiles - Q1 (<154 and ≥0.06) (10)	0.01057	0.073807381	0.00477	0.108910891	Best Maturity	0.073807381	FALSE	FALSE
MYH7 Percentage (MYH6) Quantiles - Q1 (>82.35 and ≤94.6) (4)	Maturation Strategy - Elastomeric (33)	0.01043	0.079307931	0.00789	0.146314631	Best Maturity	0.079307931	FALSE	FALSE
MYH7 Percentage (MYH6) Quantiles - Q1 (>82.35 and ≤94.6) (4)	Contractile Analysis Method - Traction Force Microscopy (9)	0.01041	0.085808581	0.01404	0.053005301	Best Maturity	0.053005301	FALSE	FALSE
MYH7 Percentage (MYH6) Quantiles - Q1 (>82.35 and ≤94.6) (4)	Action Potential Amplitude (mV) Quantiles - Q4 (>50 and ≤97) (12)	0.01034	0.091709171	0.00971	0.084508451	Best Maturity	0.084508451	FALSE	FALSE
MYH7 Percentage (MYH6) Quantiles - Q1 (>82.35 and ≤94.6) (4)	Maturation Strategy - Tension (64)	0.00915	0.084808481	0.01256	0.04120412	Best Maturity	0.04120412	TRUE	FALSE
MYH7 Percentage (MYH6) Quantiles - Q1 (>82.35 and ≤94.6) (4)	Cell Line Ancestry - Caucasian (41)	0.0089	0.124712471	0.01214	0.076607661	Best Maturity	0.076607661	FALSE	FALSE
MYH7 Percentage (MYH6) Quantiles - Q1 (>82.35 and ≤94.6) (4)	2D Surface - Hydrogel (17)	0.00869	0.096709671	0.00377	0.173417342	Best Maturity	0.096709671	FALSE	FALSE
MYH7 Percentage (MYH6) Quantiles - Q1 (>82.35 and ≤94.6) (4)	3D Stromal Cell Source - Cardiac Fibroblast (32)	0.00868	0.091309131	0.00445	0.229522952	Best Maturity	0.091309131	FALSE	FALSE
MYH7 Percentage (MYH6) Quantiles - Q1 (>82.35 and ≤94.6) (4)	Time to Calcium Flux Peak (ms) Quantiles - Q2 (<200 and ≥154) (9)	0.00867	0.075807581	0.00282	0.105110511	Best Maturity	0.075807581	FALSE	FALSE
MYH7 Percentage (MYH6) Quantiles - Q1 (>82.35 and ≤94.6) (4)	Metabolic Analysis Method - Seahorse (35)	0.00858	0.142414241	0.00847	0.186318632	Best Maturity	0.142414241	FALSE	FALSE
MYH7 Percentage (MYH6) Quantiles - Q1 (>82.35 and ≤94.6) (4)	Metabolic Component - Palmitic Acid (11)	0.00841	0.101910191	0.00678	0.104510451	Best Maturity	0.101910191	FALSE	FALSE
MYH7 Percentage (MYH6) Quantiles - Q1 (>82.35 and ≤94.6) (4)	hiPSC-CM Maturation Media - RPMI-1640 (153)	0.00797	0.157415742	0.00523	0.423942394	Best Maturity	0.157415742	FALSE	FALSE
MYH7 Percentage (MYH6) Quantiles - Q1 (>82.35 and ≤94.6) (4)	Day of Insulin Addition - not 14 (15)	0.00782	0.103210321	0.00406	0.151415142	Best Maturity	0.103210321	FALSE	FALSE
MYH7 Percentage (MYH6) Quantiles - Q1 (>82.35 and ≤94.6) (4)	Cell Area (um2) Quantiles - Q2 (>1800 and ≤2850) (10)	0.00781	0.092109211	0.00473	0.111711171	Best Maturity	0.092109211	FALSE	FALSE
MYH7 Percentage (MYH6) Quantiles - Q1 (>82.35 and ≤94.6) (4)	Seeding Confluency 2D (%) - 70 to 79 (6)	0.00775	0.071307131	0.01426	0.04690469	Best Maturity	0.04690469	TRUE	FALSE
MYH7 Percentage (MYH6) Quantiles - Q1 (>82.35 and ≤94.6) (4)	Sacromere or Cellular Alignment Analysis - Yes (72)	0.00757	0.181418142	0.00369	0.420442044	Best Maturity	0.181418142	FALSE	FALSE
MYH7 Percentage (MYH6) Quantiles - Q1 (>82.35 and ≤94.6) (4)	Seeding Confluency (%) - 70 to 79 (11)	0.00737	0.098409841	0.00608	0.099809981	Best Maturity	0.098409841	FALSE	FALSE
MYH7 Percentage (MYH6) Quantiles - Q1 (>82.35 and ≤94.6) (4)	2D Surface - ECM-coated (115)	0.00734	0.200820082	0.00387	0.493249325	Best Maturity	0.200820082	FALSE	FALSE
MYH7 Percentage (MYH6) Quantiles - Q1 (>82.35 and ≤94.6) (4)	Gene Analysis Method - RNA (169)	0.00723	0.171217122	0.00241	0.824782478	Best Maturity	0.171217122	FALSE	FALSE
MYH7 Percentage (MYH6) Quantiles - Q1 (>82.35 and ≤94.6) (4)	Sarcomere Length (um) Quantiles - Q3 (>1.75 and ≤1.88) (13)	0.00721	0.120112011	0.00695	0.115211521	Best Maturity	0.115211521	FALSE	FALSE
MYH7 Percentage (MYH6) Quantiles - Q1 (>82.35 and ≤94.6) (4)	3D Estimated Cell Density (mil cells/mL) Quantiles - Q3 (>5 and ≤10) (30)	0.0072	0.160816082	0.00711	0.174817482	Best Maturity	0.160816082	FALSE	FALSE
MYH7 Percentage (MYH6) Quantiles - Q1 (>82.35 and ≤94.6) (4)	Day of Insulin Addition - not 16 (15)	0.00718	0.130413041	0.00576	0.135213521	Best Maturity	0.130413041	FALSE	FALSE
MYH7 Percentage (MYH6) Quantiles - Q1 (>82.35 and ≤94.6) (4)	3D Estimated Tissue Size (mm2) Quantiles - Q3 (>2 and ≤9.12) (21)	0.0071	0.160216022	0.00232	0.253725373	Best Maturity	0.160216022	FALSE	FALSE
MYH7 Percentage (MYH6) Quantiles - Q1 (>82.35 and ≤94.6) (4)	Maturation Strategy - Cell Alignment (59)	0.00704	0.167616762	0.00952	0.111311131	Best Maturity	0.111311131	FALSE	FALSE
MYH7 Percentage (MYH6) Quantiles - Q1 (>82.35 and ≤94.6) (4)	Contractile Analysis Method - Force Transducer (27)	0.00703	0.176417642	0.00573	0.204020402	Best Maturity	0.176417642	FALSE	FALSE
MYH7 Percentage (MYH6) Quantiles - Q1 (>82.35 and ≤94.6) (4)	Action Potential Amplitude (mV) Quantiles - Q1 (>110 and ≤170) (10)	0.00683	0.111311131	0.00913	0.094509451	Best Maturity	0.094509451	FALSE	FALSE
MYH7 Percentage (MYH6) Quantiles - Q1 (>82.35 and ≤94.6) (4)	Cell Line - PGP1 (11)	0.00681	0.109010901	0.00576	0.108810881	Best Maturity	0.108810881	FALSE	FALSE
MYH7 Percentage (MYH6) Quantiles - Q1 (>82.35 and ≤94.6) (4)	Maturation Strategy - ECM (21)	0.0068	0.155115512	0.0071	0.148314831	Best Maturity	0.148314831	FALSE	FALSE
MYH7 Percentage (MYH6) Quantiles - Q1 (>82.35 and ≤94.6) (4)	Wnt Inhibitor - IWP (112)	0.00674	0.215621562	0.00202	0.786178618	Best Maturity	0.215621562	FALSE	FALSE
MYH7 Percentage (MYH6) Quantiles - Q1 (>82.35 and ≤94.6) (4)	hiPSC Backbone Media - Conditioned (12)	0.00666	0.124312431	0.00829	0.093409341	Best Maturity	0.093409341	FALSE	FALSE
MYH7 Percentage (MYH6) Quantiles - Q1 (>82.35 and ≤94.6) (4)	Number of Cell Lines - 1 (225)	0.0063	0.208320832	0.00512	0.354335434	Best Maturity	0.208320832	FALSE	FALSE
MYH7 Percentage (MYH6) Quantiles - Q1 (>82.35 and ≤94.6) (4)	Purification Protocol - Glucose and Lactate (85)	0.00628	0.193719372	0.00618	0.225722572	Best Maturity	0.193719372	FALSE	FALSE
MYH7 Percentage (MYH6) Quantiles - Q1 (>82.35 and ≤94.6) (4)	hiPSC Backbone Media - Embryonic Stem Cell (127)	0.00619	0.220422042	0.00726	0.171217122	Best Maturity	0.171217122	FALSE	FALSE
MYH7 Percentage (MYH6) Quantiles - Q1 (>82.35 and ≤94.6) (4)	Resting Membrane Potential (mV) Quantiles - Q2 (<-74 and ≥-78) (8)	0.00593	0.080608061	0.00625	0.074507451	Best Maturity	0.074507451	FALSE	FALSE
MYH7 Percentage (MYH6) Quantiles - Q1 (>82.35 and ≤94.6) (4)	Wnt Induction Duration (days) Quantiles - Q3 (>1 and ≤1) (186)	0.00592	0.335533553	0.00592	0.353035304	Best Maturity	0.335533553	FALSE	FALSE
MYH7 Percentage (MYH6) Quantiles - Q1 (>82.35 and ≤94.6) (4)	Contractile Force (mN) Quantiles - Q3 (>0.16 and ≤0.43) (9)	0.00589	0.099809981	0.00443	0.107110711	Best Maturity	0.099809981	FALSE	FALSE
MYH7 Percentage (MYH6) Quantiles - Q1 (>82.35 and ≤94.6) (4)	Wnt Inhibitor Duration (days) - Rare (173)	0.00577	0.473047305	0.00349	0.623562356	Best Maturity	0.473047305	FALSE	FALSE
MYH7 Percentage (MYH6) Quantiles - Q1 (>82.35 and ≤94.6) (4)	Cell Line - WTC11 (30)	0.00576	0.200020002	0.00468	0.239623962	Best Maturity	0.200020002	FALSE	FALSE
MYH7 Percentage (MYH6) Quantiles - Q1 (>82.35 and ≤94.6) (4)	Calcium Handling Analysis Method - Visual (104)	0.00554	0.233223322	0.0037	0.451945195	Best Maturity	0.233223322	FALSE	FALSE
MYH7 Percentage (MYH6) Quantiles - Q1 (>82.35 and ≤94.6) (4)	hiPSC Backbone Media - Essential 8 (82)	0.00549	0.277227723	0.00682	0.230723072	Best Maturity	0.230723072	FALSE	FALSE
MYH7 Percentage (MYH6) Quantiles - Q1 (>82.35 and ≤94.6) (4)	Insulin Withdrawal Duration (days) Quantiles - Q2 (>2 and ≤4) (25)	0.00547	0.202020202	0.00624	0.171117112	Best Maturity	0.171117112	FALSE	FALSE
MYH7 Percentage (MYH6) Quantiles - Q1 (>82.35 and ≤94.6) (4)	Metabolic Component - Fatty Acid (13)	0.00534	0.137813781	0.0047	0.130913091	Best Maturity	0.130913091	FALSE	FALSE
MYH7 Percentage (MYH6) Quantiles - Q1 (>82.35 and ≤94.6) (4)	T-tubule Structure (Found) Quantiles - Q1 (Yes) (18)	0.00526	0.173117312	0.00348	0.183518352	Best Maturity	0.173117312	FALSE	FALSE
MYH7 Percentage (MYH6) Quantiles - Q1 (>82.35 and ≤94.6) (4)	Wnt Inhibitor Duration (days) Quantiles - Q2 (>1 and ≤2) (156)	0.00525	0.611761176	0.00266	0.809680968	Best Maturity	0.611761176	FALSE	FALSE
MYH7 Percentage (MYH6) Quantiles - Q1 (>82.35 and ≤94.6) (4)	Sarcomere Length (um) Quantiles - Q1 (>1.95 and ≤2.5) (13)	0.00524	0.137613761	0.00231	0.160816082	Best Maturity	0.137613761	FALSE	FALSE
MYH7 Percentage (MYH6) Quantiles - Q1 (>82.35 and ≤94.6) (4)	Immunofluorescent Imaging - Yes (268)	0.00521	0.224022402	0.00851	0.112511251	Best Maturity	0.112511251	FALSE	FALSE
MYH7 Percentage (MYH6) Quantiles - Q1 (>82.35 and ≤94.6) (4)	Number of Cell Lines - 2 (50)	0.00511	0.291629163	0.00709	0.242624262	Best Maturity	0.242624262	FALSE	FALSE
MYH7 Percentage (MYH6) Quantiles - Q1 (>82.35 and ≤94.6) (4)	Cell Area (um2) Quantiles - Q1 (>2850 and ≤9000) (11)	0.00496	0.124312431	0.00478	0.121212121	Best Maturity	0.121212121	FALSE	FALSE
MYH7 Percentage (MYH6) Quantiles - Q1 (>82.35 and ≤94.6) (4)	Day of Insulin Addition - not 13 (13)	0.00481	0.130513051	0.00698	0.104010401	Best Maturity	0.104010401	FALSE	FALSE
MYH7 Percentage (MYH6) Quantiles - Q1 (>82.35 and ≤94.6) (4)	Day of Insulin Addition - not 15 (16)	0.00478	0.163616362	0.01057	0.076807681	Best Maturity	0.076807681	FALSE	FALSE
MYH7 Percentage (MYH6) Quantiles - Q1 (>82.35 and ≤94.6) (4)	Insulin Start Day - 7 (85)	0.00457	0.344834483	0.00776	0.167416742	Best Maturity	0.167416742	FALSE	FALSE
MYH7 Percentage (MYH6) Quantiles - Q1 (>82.35 and ≤94.6) (4)	Metabolic Component Category - Fatty Acids and Lipids (21)	0.00454	0.204020402	0.00162	0.270727073	Best Maturity	0.204020402	FALSE	FALSE
MYH7 Percentage (MYH6) Quantiles - Q1 (>82.35 and ≤94.6) (4)	Maturation Strategy - Metabolic (33)	0.00452	0.284628463	0.00633	0.219521952	Best Maturity	0.219521952	FALSE	FALSE
MYH7 Percentage (MYH6) Quantiles - Q1 (>82.35 and ≤94.6) (4)	Action Potential Conduction Velocity (cm/s) Quantiles - Q4 (>2.5 and ≤10.75) (7)	0.0045	0.079107911	0.00645	0.073507351	Best Maturity	0.073507351	FALSE	FALSE
MYH7 Percentage (MYH6) Quantiles - Q1 (>82.35 and ≤94.6) (4)	hiPSC Backbone Media - mTeSR (106)	0.00447	0.456045605	0.00274	0.679567957	Best Maturity	0.456045605	FALSE	FALSE
MYH7 Percentage (MYH6) Quantiles - Q1 (>82.35 and ≤94.6) (4)	Wnt Induction Duration (days) - 3 days (38)	0.00441	0.269826983	0.00683	0.197819782	Best Maturity	0.197819782	FALSE	FALSE
MYH7 Percentage (MYH6) Quantiles - Q1 (>82.35 and ≤94.6) (4)	Electrophysiology Analysis Method - Patch Clamp (59)	0.00427	0.313131313	0.00516	0.306830683	Best Maturity	0.306830683	FALSE	FALSE
MYH7 Percentage (MYH6) Quantiles - Q1 (>82.35 and ≤94.6) (4)	hiPSC-CM Media Supplement - B27 (180)	0.00424	0.515451545	0.00605	0.238723872	Best Maturity	0.238723872	FALSE	FALSE
MYH7 Percentage (MYH6) Quantiles - Q1 (>82.35 and ≤94.6) (4)	hiPSC-CM Backbone Media - RPMI-1640 (167)	0.00423	0.567656766	0.00217	0.799979998	Best Maturity	0.567656766	FALSE	FALSE
MYH7 Percentage (MYH6) Quantiles - Q1 (>82.35 and ≤94.6) (4)	Journal - Rare (104)	0.00418	0.522452245	0.00516	0.372637264	Best Maturity	0.372637264	FALSE	FALSE
MYH7 Percentage (MYH6) Quantiles - Q1 (>82.35 and ≤94.6) (4)	Deduced Culture Strategy - 3D Only (157)	0.00389	0.875587559	0.00156	0.921492149	Best Maturity	0.875587559	FALSE	FALSE
MYH7 Percentage (MYH6) Quantiles - Q1 (>82.35 and ≤94.6) (4)	Cell Line Sex - Both (118)	0.00383	0.661766177	0.00721	0.177317732	Best Maturity	0.177317732	FALSE	FALSE
MYH7 Percentage (MYH6) Quantiles - Q1 (>82.35 and ≤94.6) (4)	Wnt Induction - CHIR99021 (184)	0.00375	0.755875588	0.00016	0.99619962	Best Maturity	0.755875588	FALSE	FALSE
MYH7 Percentage (MYH6) Quantiles - Q1 (>82.35 and ≤94.6) (4)	Metabolic Component Category - Metabolic Modulation (20)	0.00365	0.215521552	0.00337	0.212821282	Best Maturity	0.212821282	FALSE	FALSE
MYH7 Percentage (MYH6) Quantiles - Q1 (>82.35 and ≤94.6) (4)	Electrophysiology Analysis Method - Microelectrode (31)	0.00364	0.268726873	0.00587	0.197219722	Best Maturity	0.197219722	FALSE	FALSE
MYH7 Percentage (MYH6) Quantiles - Q1 (>82.35 and ≤94.6) (4)	Wnt Inhibitor - XAV939 (24)	0.00359	0.245724572	0.00453	0.210421042	Best Maturity	0.210421042	FALSE	FALSE
MYH7 Percentage (MYH6) Quantiles - Q1 (>82.35 and ≤94.6) (4)	3D SC Ratio (CM-EC-SC) Quantiles - Q2 (>0 and ≤10) (29)	0.00356	0.273927393	0.00486	0.243324332	Best Maturity	0.243324332	FALSE	FALSE
MYH7 Percentage (MYH6) Quantiles - Q1 (>82.35 and ≤94.6) (4)	Publication Year - Post 2020 (122)	0.00346	0.740174017	0.0053	0.393839384	Best Maturity	0.393839384	FALSE	FALSE
MYH7 Percentage (MYH6) Quantiles - Q1 (>82.35 and ≤94.6) (4)	3D Stromal Cell Source - Human Fibroblast (38)	0.00345	0.299729973	0.00303	0.336733673	Best Maturity	0.299729973	FALSE	FALSE
MYH7 Percentage (MYH6) Quantiles - Q1 (>82.35 and ≤94.6) (4)	Cell Coculture - Cardiomyocyte (157)	0.00342	0.743974397	0.00182	0.848484848	Best Maturity	0.743974397	FALSE	FALSE
MYH7 Percentage (MYH6) Quantiles - Q1 (>82.35 and ≤94.6) (4)	hiPSC-CM Backbone Media - iCell Maintenance (86)	0.0034	0.547454745	0.00367	0.519951995	Best Maturity	0.519951995	FALSE	FALSE
MYH7 Percentage (MYH6) Quantiles - Q1 (>82.35 and ≤94.6) (4)	Wnt Inhibitor Duration (days) Quantiles - Q3 (>1 and ≤1) (108)	0.00326	0.753875388	0.00295	0.740174017	Best Maturity	0.740174017	FALSE	FALSE
MYH7 Percentage (MYH6) Quantiles - Q1 (>82.35 and ≤94.6) (4)	Day of Insulin Addition - Known (177)	0.0032	0.838783878	0.00555	0.379037904	Best Maturity	0.379037904	FALSE	FALSE
MYH7 Percentage (MYH6) Quantiles - Q1 (>82.35 and ≤94.6) (4)	3D Stromal Cell Source - Mesenchymal Stem Cell (12)	0.0032	0.136313631	0.00727	0.112611261	Best Maturity	0.112611261	FALSE	FALSE
MYH7 Percentage (MYH6) Quantiles - Q1 (>82.35 and ≤94.6) (4)	Pharmacological Intervention - Adrenaline (83)	0.00304	0.629662966	0.00355	0.561456146	Best Maturity	0.561456146	FALSE	FALSE
MYH7 Percentage (MYH6) Quantiles - Q1 (>82.35 and ≤94.6) (4)	Cell Line Ancestry - Asian (28)	0.0027	0.273227323	0.00314	0.262626263	Best Maturity	0.262626263	FALSE	FALSE
MYH7 Percentage (MYH6) Quantiles - Q1 (>82.35 and ≤94.6) (4)	Cell Line - IMR90 (19)	0.00266	0.205120512	0.00181	0.230223022	Best Maturity	0.205120512	FALSE	FALSE
MYH7 Percentage (MYH6) Quantiles - Q1 (>82.35 and ≤94.6) (4)	Wnt Induction - BMP4 (74)	0.00262	0.525852585	0.00189	0.638663866	Best Maturity	0.525852585	FALSE	FALSE
MYH7 Percentage (MYH6) Quantiles - Q1 (>82.35 and ≤94.6) (4)	Insulin Withdrawal Duration (days) - 4 days (18)	0.00257	0.201020102	0.00051	0.331433143	Best Maturity	0.201020102	FALSE	FALSE
MYH7 Percentage (MYH6) Quantiles - Q1 (>82.35 and ≤94.6) (4)	Wnt Induction Duration (days) Quantiles - Q1 (>2 and ≤5) (61)	0.00254	0.507550755	0.00407	0.414641464	Best Maturity	0.414641464	FALSE	FALSE
MYH7 Percentage (MYH6) Quantiles - Q1 (>82.35 and ≤94.6) (4)	3D CM Ratio (CM-EC-SC) Quantiles - Q2 (>75 and ≤91) (28)	0.00248	0.294929493	0.00165	0.335133513	Best Maturity	0.294929493	FALSE	FALSE
MYH7 Percentage (MYH6) Quantiles - Q1 (>82.35 and ≤94.6) (4)	Cell Line Sex - Male (64)	0.00231	0.547854785	0.00381	0.462946295	Best Maturity	0.462946295	FALSE	FALSE
MYH7 Percentage (MYH6) Quantiles - Q1 (>82.35 and ≤94.6) (4)	Differentiation Purity (%) Quantiles - Q4 (>79 and ≤85) (40)	0.00221	0.375537554	0.00401	0.298329833	Best Maturity	0.298329833	FALSE	FALSE
MYH7 Percentage (MYH6) Quantiles - Q1 (>82.35 and ≤94.6) (4)	Cell Line - Rare (132)	0.00216	0.942394239	0.00202	0.899489949	Best Maturity	0.899489949	FALSE	FALSE
MYH7 Percentage (MYH6) Quantiles - Q1 (>82.35 and ≤94.6) (4)	Electron Imaging - Transmission (62)	0.00216	0.471547155	0.00375	0.337633763	Best Maturity	0.337633763	FALSE	FALSE
MYH7 Percentage (MYH6) Quantiles - Q1 (>82.35 and ≤94.6) (4)	New Media for Maturation - RPMI-1640 (30)	0.00213	0.306930693	0.00165	0.336933693	Best Maturity	0.306930693	FALSE	FALSE
MYH7 Percentage (MYH6) Quantiles - Q1 (>82.35 and ≤94.6) (4)	Pharmacological Intervention - Isoproterenol (71)	0.0021	0.559755976	0.00638	0.213721372	Best Maturity	0.213721372	FALSE	FALSE
MYH7 Percentage (MYH6) Quantiles - Q1 (>82.35 and ≤94.6) (4)	3D EC Ratio (CM-EC-SC) Quantiles - Q2 (>0 and ≤0) (119)	0.00206	0.906090609	0.00126	0.925792579	Best Maturity	0.906090609	FALSE	FALSE
MYH7 Percentage (MYH6) Quantiles - Q1 (>82.35 and ≤94.6) (4)	Wnt Induction Duration (days) Quantiles - Q2 (>1 and ≤2) (75)	0.00206	0.646864686	0.0018	0.674367437	Best Maturity	0.646864686	FALSE	FALSE
MYH7 Percentage (MYH6) Quantiles - Q1 (>82.35 and ≤94.6) (4)	3D SC Ratio (CM-EC-SC) Quantiles - Q3 (>0 and ≤0) (74)	0.00203	0.650565057	0.0018	0.670867087	Best Maturity	0.650565057	FALSE	FALSE
MYH7 Percentage (MYH6) Quantiles - Q1 (>82.35 and ≤94.6) (4)	Differentiation Purity (%) Quantiles - Q1 (>95 and ≤99) (22)	0.00199	0.251525153	0.00252	0.240424042	Best Maturity	0.240424042	FALSE	FALSE
MYH7 Percentage (MYH6) Quantiles - Q1 (>82.35 and ≤94.6) (4)	Maturation Strategy - Electrical (39)	0.00199	0.375137514	0.00493	0.236523652	Best Maturity	0.236523652	FALSE	FALSE
MYH7 Percentage (MYH6) Quantiles - Q1 (>82.35 and ≤94.6) (4)	Day of Insulin Addition - not 19 (9)	0.00196	0.105910591	0.00464	0.098309831	Best Maturity	0.098309831	FALSE	FALSE
MYH7 Percentage (MYH6) Quantiles - Q1 (>82.35 and ≤94.6) (4)	3D Tissue Media - DMEM (53)	0.0019	0.471847185	0.00095	0.619161916	Best Maturity	0.471847185	FALSE	FALSE
MYH7 Percentage (MYH6) Quantiles - Q1 (>82.35 and ≤94.6) (4)	Differentiation Purity Assessment - Flow Cytometry cTnT+ (135)	0.00182	0.9809981	0.00341	0.787378738	Best Maturity	0.787378738	FALSE	FALSE
MYH7 Percentage (MYH6) Quantiles - Q1 (>82.35 and ≤94.6) (4)	Contractile Analysis Method - Motion Tracking (93)	0.00182	0.802180218	0.00067	0.902690269	Best Maturity	0.802180218	FALSE	FALSE
MYH7 Percentage (MYH6) Quantiles - Q1 (>82.35 and ≤94.6) (4)	Pharmacological Intervention - β1/β2-Adrenergic Agonists (Pure β-Agonists) (73)	0.00177	0.676867687	0.0015	0.691469147	Best Maturity	0.676867687	FALSE	FALSE
MYH7 Percentage (MYH6) Quantiles - Q1 (>82.35 and ≤94.6) (4)	Contractile Analysis Method - Deflection (39)	0.00169	0.408540854	0.00026	0.647364736	Best Maturity	0.408540854	FALSE	FALSE
MYH7 Percentage (MYH6) Quantiles - Q1 (>82.35 and ≤94.6) (4)	hiPSC Matrix Coating - Matrigel (163)	0.00164	0.9659966	0.00161	0.898989899	Best Maturity	0.898989899	FALSE	FALSE
MYH7 Percentage (MYH6) Quantiles - Q1 (>82.35 and ≤94.6) (4)	3D CM Ratio (CM-EC-SC) Quantiles - Q1 (>91 and ≤100) (74)	0.0016	0.712671267	0.00087	0.795379538	Best Maturity	0.712671267	FALSE	FALSE
MYH7 Percentage (MYH6) Quantiles - Q1 (>82.35 and ≤94.6) (4)	hiPSC-CM Media Supplement - Rare (5)	0.00158	0.063706371	0.00349	0.063606361	Best Maturity	0.063606361	FALSE	FALSE
MYH7 Percentage (MYH6) Quantiles - Q1 (>82.35 and ≤94.6) (4)	Wnt Induction - Activin A (80)	0.00145	0.807280728	0.00186	0.705270527	Best Maturity	0.705270527	FALSE	FALSE
MYH7 Percentage (MYH6) Quantiles - Q1 (>82.35 and ≤94.6) (4)	Wnt Induction - StemCell Diff Kit (4)	0.00144	0.052005201	0.00145	0.058505851	Best Maturity	0.052005201	FALSE	FALSE
MYH7 Percentage (MYH6) Quantiles - Q1 (>82.35 and ≤94.6) (4)	Metabolic Component - Taurine (7)	0.00142	0.089008901	0.00267	0.089508951	Best Maturity	0.089008901	FALSE	FALSE
MYH7 Percentage (MYH6) Quantiles - Q1 (>82.35 and ≤94.6) (4)	Metabolic Component - B27 (3)	0.00142	0.03750375	0.00348	0.03730373	Best Maturity	0.03730373	TRUE	FALSE
MYH7 Percentage (MYH6) Quantiles - Q1 (>82.35 and ≤94.6) (4)	Time from Calcium Peak to Relaxation (ms) Quantiles - Q2 (>1000 and ≤310) (6)	0.00142	0.077107711	0.00348	0.076007601	Best Maturity	0.076007601	FALSE	FALSE
MYH7 Percentage (MYH6) Quantiles - Q1 (>82.35 and ≤94.6) (4)	Deduced Culture Strategy - 2D Only (183)	0.00128	0.96739674	7.00E-05	0.99379938	Best Maturity	0.96739674	FALSE	FALSE
MYH7 Percentage (MYH6) Quantiles - Q1 (>82.35 and ≤94.6) (4)	3D Tissue Media - RPMI-1640 (72)	0.00124	0.769076908	0.00197	0.674167417	Best Maturity	0.674167417	FALSE	FALSE
MYH7 Percentage (MYH6) Quantiles - Q1 (>82.35 and ≤94.6) (4)	hiPSC-CM Maturation Media - iCell Maintenance (83)	0.00123	0.885788579	0.00244	0.685268527	Best Maturity	0.685268527	FALSE	FALSE
MYH7 Percentage (MYH6) Quantiles - Q1 (>82.35 and ≤94.6) (4)	New Media for Maturation - Rare (4)	0.00109	0.053205321	0.00211	0.053605361	Best Maturity	0.053205321	FALSE	FALSE
MYH7 Percentage (MYH6) Quantiles - Q1 (>82.35 and ≤94.6) (4)	3D Estimated Cell Density (mil cells/mL) Quantiles - Q4 (>0.47 and ≤5) (25)	0.00103	0.308030803	0.00188	0.296429643	Best Maturity	0.296429643	FALSE	FALSE
MYH7 Percentage (MYH6) Quantiles - Q1 (>82.35 and ≤94.6) (4)	hiPSC-CM Backbone Media - DMEM (18)	0.00103	0.232823282	0.00188	0.225922592	Best Maturity	0.225922592	FALSE	FALSE
MYH7 Percentage (MYH6) Quantiles - Q1 (>82.35 and ≤94.6) (4)	Maturation Strategy - Other Cells (80)	0.001	0.938493849	0.00137	0.804880488	Best Maturity	0.804880488	FALSE	FALSE
MYH7 Percentage (MYH6) Quantiles - Q1 (>82.35 and ≤94.6) (4)	Journal - Circulation (11)	0.00092	0.142514251	0.00156	0.149014901	Best Maturity	0.142514251	FALSE	FALSE
MYH7 Percentage (MYH6) Quantiles - Q1 (>82.35 and ≤94.6) (4)	3D Platform - Matrigel (33)	0.00092	0.414541454	0.00175	0.389138914	Best Maturity	0.389138914	FALSE	FALSE
MYH7 Percentage (MYH6) Quantiles - Q1 (>82.35 and ≤94.6) (4)	Calcium Handling Analysis Method - Genetic (23)	0.00091	0.286728673	0.0014	0.299829983	Best Maturity	0.286728673	FALSE	FALSE
MYH7 Percentage (MYH6) Quantiles - Q1 (>82.35 and ≤94.6) (4)	Journal - Circ Res (5)	0.00081	0.066406641	0.0006	0.096609661	Best Maturity	0.066406641	FALSE	FALSE
MYH7 Percentage (MYH6) Quantiles - Q1 (>82.35 and ≤94.6) (4)	Differentiation Purity (%) Quantiles - Q2 (>90 and ≤95) (27)	0.00079	0.342434243	0.00059	0.467246725	Best Maturity	0.342434243	FALSE	FALSE
MYH7 Percentage (MYH6) Quantiles - Q1 (>82.35 and ≤94.6) (4)	3D Estimated Cell Density (mil cells/mL) Quantiles - Q2 (>10 and ≤21) (17)	0.00079	0.221422142	0.00175	0.210621062	Best Maturity	0.210621062	FALSE	FALSE
MYH7 Percentage (MYH6) Quantiles - Q1 (>82.35 and ≤94.6) (4)	Disease Modelling - Ischemic Infarction (9)	0.00079	0.123612361	0.00175	0.120712071	Best Maturity	0.120712071	FALSE	FALSE
MYH7 Percentage (MYH6) Quantiles - Q1 (>82.35 and ≤94.6) (4)	3D Stromal Cell Source - Stromal Cell (35)	0.00079	0.440944094	0.00135	0.424542454	Best Maturity	0.424542454	FALSE	FALSE
MYH7 Percentage (MYH6) Quantiles - Q1 (>82.35 and ≤94.6) (4)	hiPSC-CM Maturation Media - Rare (9)	0.00078	0.126712671	0.00142	0.129212921	Best Maturity	0.126712671	FALSE	FALSE
MYH7 Percentage (MYH6) Quantiles - Q1 (>82.35 and ≤94.6) (4)	Pharmacological Intervention - Class IV Antiarrhythmics (Ca2+ Channel Blockers - AV Nodal Block) (30)	0.00078	0.403340334	0	0.624262426	Best Maturity	0.403340334	FALSE	FALSE
MYH7 Percentage (MYH6) Quantiles - Q1 (>82.35 and ≤94.6) (4)	Publication Year - 2024 (7)	0.00078	0.097709771	0.00156	0.097909791	Best Maturity	0.097709771	FALSE	FALSE
MYH7 Percentage (MYH6) Quantiles - Q1 (>82.35 and ≤94.6) (4)	hiPSC-CM Purification Duration (days) - <3 days (31)	0.00078	0.398839884	0.00156	0.368336834	Best Maturity	0.368336834	FALSE	FALSE
MYH7 Percentage (MYH6) Quantiles - Q1 (>82.35 and ≤94.6) (4)	Metabolic Component Category - Hormonal Stimulation (14)	0.00078	0.190019002	0.00127	0.195419542	Best Maturity	0.190019002	FALSE	FALSE
MYH7 Percentage (MYH6) Quantiles - Q1 (>82.35 and ≤94.6) (4)	Coating for Replating - Rare (6)	0.00075	0.094609461	0.00141	0.094109411	Best Maturity	0.094109411	FALSE	FALSE
MYH7 Percentage (MYH6) Quantiles - Q1 (>82.35 and ≤94.6) (4)	Contractile Force (mN) Quantiles - Q1 (>1.04 and ≤20) (10)	0.00075	0.134813481	0.00141	0.133213321	Best Maturity	0.133213321	FALSE	FALSE
MYH7 Percentage (MYH6) Quantiles - Q1 (>82.35 and ≤94.6) (4)	Resting Membrane Potential (mV) Quantiles - Q3 (<-66 and ≥-74) (8)	0.0007	0.121412141	0.00118	0.121612161	Best Maturity	0.121412141	FALSE	FALSE
MYH7 Percentage (MYH6) Quantiles - Q1 (>82.35 and ≤94.6) (4)	Calcium Flux Amplitude (F/F0) Quantiles - Q1 (>2.3 and ≤8) (10)	0.00069	0.153915392	0.00122	0.153615362	Best Maturity	0.153615362	FALSE	FALSE
MYH7 Percentage (MYH6) Quantiles - Q1 (>82.35 and ≤94.6) (4)	Metabolic Component - T3 (14)	0.00067	0.212421242	0.00113	0.228022802	Best Maturity	0.212421242	FALSE	FALSE
MYH7 Percentage (MYH6) Quantiles - Q1 (>82.35 and ≤94.6) (4)	Number of Cell Lines - 3 (29)	0.00067	0.390339034	0.00133	0.362636264	Best Maturity	0.362636264	FALSE	FALSE
MYH7 Percentage (MYH6) Quantiles - Q1 (>82.35 and ≤94.6) (4)	Journal - Cell Rep (6)	0.00059	0.091609161	0.00125	0.083408341	Best Maturity	0.083408341	FALSE	FALSE
MYH7 Percentage (MYH6) Quantiles - Q1 (>82.35 and ≤94.6) (4)	Seeding Confluency (%) - 85 to 89 (43)	0.00058	0.593059306	4.00E-05	0.744374437	Best Maturity	0.593059306	FALSE	FALSE
MYH7 Percentage (MYH6) Quantiles - Q1 (>82.35 and ≤94.6) (4)	Contractile Stress (mN/mm2) Quantiles - Q1 (>3.95 and ≤50) (10)	0.00057	0.162116212	0.00117	0.150515052	Best Maturity	0.150515052	FALSE	FALSE
MYH7 Percentage (MYH6) Quantiles - Q1 (>82.35 and ≤94.6) (4)	Wnt Inhibitor Duration (days) Quantiles - Q1 (>2 and ≤9) (58)	0.00057	0.783178318	0.00119	0.646764676	Best Maturity	0.646764676	FALSE	FALSE
MYH7 Percentage (MYH6) Quantiles - Q1 (>82.35 and ≤94.6) (4)	Publication Year - 2020 (51)	0.00056	0.734173417	1.00E-05	0.875687569	Best Maturity	0.734173417	FALSE	FALSE
MYH7 Percentage (MYH6) Quantiles - Q1 (>82.35 and ≤94.6) (4)	hiPSC-CM Media Supplement - Ascorbic Acid (41)	0.00055	0.615261526	0.00079	0.601560156	Best Maturity	0.601560156	FALSE	FALSE
MYH7 Percentage (MYH6) Quantiles - Q1 (>82.35 and ≤94.6) (4)	Pharmacological Intervention - QT-Prolonging Drugs (36)	0.00051	0.526352635	0.0005	0.566956696	Best Maturity	0.526352635	FALSE	FALSE
MYH7 Percentage (MYH6) Quantiles - Q1 (>82.35 and ≤94.6) (4)	Insulin Start Day - After 11 (7)	0.00047	0.117811781	0	0.182818282	Best Maturity	0.117811781	FALSE	FALSE
MYH7 Percentage (MYH6) Quantiles - Q1 (>82.35 and ≤94.6) (4)	Journal - Am J Physiol Heart Circ Physiol (4)	0.00046	0.066806681	0.00076	0.070807081	Best Maturity	0.066806681	FALSE	FALSE
MYH7 Percentage (MYH6) Quantiles - Q1 (>82.35 and ≤94.6) (4)	3D Tissue Media - MEM-α (60)	0.00045	0.870687069	0.00029	0.842684268	Best Maturity	0.842684268	FALSE	FALSE
MYH7 Percentage (MYH6) Quantiles - Q1 (>82.35 and ≤94.6) (4)	Time to Calcium Flux Peak (ms) Quantiles - Q3 (<254 and ≥200) (8)	0.00044	0.148214821	0	0.209320932	Best Maturity	0.148214821	FALSE	FALSE
MYH7 Percentage (MYH6) Quantiles - Q1 (>82.35 and ≤94.6) (4)	Seeding Confluency 3D (%) - 80 to 84 (5)	0.00044	0.084808481	0	0.129912991	Best Maturity	0.084808481	FALSE	FALSE
MYH7 Percentage (MYH6) Quantiles - Q1 (>82.35 and ≤94.6) (4)	Cell Area (um2) Quantiles - Q3 (>350 and ≤1800) (13)	0.00044	0.219521952	0	0.307930793	Best Maturity	0.219521952	FALSE	FALSE
MYH7 Percentage (MYH6) Quantiles - Q1 (>82.35 and ≤94.6) (4)	Pharmacological Intervention - Cisapride (8)	0.00044	0.142214221	0.00079	0.142614261	Best Maturity	0.142214221	FALSE	FALSE
MYH7 Percentage (MYH6) Quantiles - Q1 (>82.35 and ≤94.6) (4)	Wnt Inhibitor - IWR (56)	0.00044	0.813381338	0.00101	0.651065107	Best Maturity	0.651065107	FALSE	FALSE
MYH7 Percentage (MYH6) Quantiles - Q1 (>82.35 and ≤94.6) (4)	hiPSC-CM Media Supplement - Mercaptoethanol (10)	0.00039	0.192219222	0.00076	0.188018802	Best Maturity	0.188018802	FALSE	FALSE
MYH7 Percentage (MYH6) Quantiles - Q1 (>82.35 and ≤94.6) (4)	Seeding Confluency 2D (%) - 80 to 84 (5)	0.00037	0.106810681	0.00071	0.103110311	Best Maturity	0.103110311	FALSE	FALSE
MYH7 Percentage (MYH6) Quantiles - Q1 (>82.35 and ≤94.6) (4)	hiPSC-CM Purification Duration (days) Quantiles - Q2 (>1 and ≤4) (61)	0.00037	0.883888389	0.00246	0.526352635	Best Maturity	0.526352635	FALSE	FALSE
MYH7 Percentage (MYH6) Quantiles - Q1 (>82.35 and ≤94.6) (4)	Pharmacological Intervention - Blebbistatin (5)	0.00035	0.091709171	0.00058	0.093209321	Best Maturity	0.091709171	FALSE	FALSE
MYH7 Percentage (MYH6) Quantiles - Q1 (>82.35 and ≤94.6) (4)	hiPSC-CM Purification Duration (days) Quantiles - Q1 (>4 and ≤20) (31)	0.00034	0.516251625	0.00139	0.388738874	Best Maturity	0.388738874	FALSE	FALSE
MYH7 Percentage (MYH6) Quantiles - Q1 (>82.35 and ≤94.6) (4)	Wnt Inhibitor Duration (days) - 3 days (17)	0.00034	0.294629463	0.00063	0.285528553	Best Maturity	0.285528553	FALSE	FALSE
MYH7 Percentage (MYH6) Quantiles - Q1 (>82.35 and ≤94.6) (4)	Publication Year - 2017 (43)	0.00032	0.692269227	0	0.817681768	Best Maturity	0.692269227	FALSE	FALSE
MYH7 Percentage (MYH6) Quantiles - Q1 (>82.35 and ≤94.6) (4)	Day of Insulin Addition - not 20 (15)	0.00032	0.289528953	0	0.376537654	Best Maturity	0.289528953	FALSE	FALSE
MYH7 Percentage (MYH6) Quantiles - Q1 (>82.35 and ≤94.6) (4)	Time to Calcium Flux Peak (ms) Quantiles - Q5 (>2000 and ≤365) (10)	0.00032	0.193819382	0.00059	0.189118912	Best Maturity	0.189118912	FALSE	FALSE
MYH7 Percentage (MYH6) Quantiles - Q1 (>82.35 and ≤94.6) (4)	Action Potential Amplitude (mV) Quantiles - Q3 (>97 and ≤100) (10)	0.00031	0.196519652	0	0.253125313	Best Maturity	0.196519652	FALSE	FALSE
MYH7 Percentage (MYH6) Quantiles - Q1 (>82.35 and ≤94.6) (4)	hiPSC-CM Media Supplement - HEPES (16)	0.00029	0.335433543	0.00052	0.321732173	Best Maturity	0.321732173	FALSE	FALSE
MYH7 Percentage (MYH6) Quantiles - Q1 (>82.35 and ≤94.6) (4)	Fatty Acid Metabolism Assessed - Yes (20)	0.00028	0.373737374	0.00047	0.359635964	Best Maturity	0.359635964	FALSE	FALSE
MYH7 Percentage (MYH6) Quantiles - Q1 (>82.35 and ≤94.6) (4)	Publication Year - 2018 (45)	0.00027	0.764776478	0.0004	0.689668967	Best Maturity	0.689668967	FALSE	FALSE
MYH7 Percentage (MYH6) Quantiles - Q1 (>82.35 and ≤94.6) (4)	Differentiation Purity (%) Quantiles - Q5 (>30 and ≤79) (32)	0.00027	0.590959096	0.00047	0.547554755	Best Maturity	0.547554755	FALSE	FALSE
MYH7 Percentage (MYH6) Quantiles - Q1 (>82.35 and ≤94.6) (4)	Calcium Handling Analysis Method - Rare (4)	0.00026	0.087008701	0	0.104910491	Best Maturity	0.087008701	FALSE	FALSE
MYH7 Percentage (MYH6) Quantiles - Q1 (>82.35 and ≤94.6) (4)	2D Surface - Electrospun (13)	0.00024	0.265826583	0	0.314631463	Best Maturity	0.265826583	FALSE	FALSE
MYH7 Percentage (MYH6) Quantiles - Q1 (>82.35 and ≤94.6) (4)	3D Platform - Collagen (38)	0.00024	0.655765577	0	0.745474547	Best Maturity	0.655765577	FALSE	FALSE
MYH7 Percentage (MYH6) Quantiles - Q1 (>82.35 and ≤94.6) (4)	Coating for Replating - Matrigel (65)	0.00023	0.9629963	0.00153	0.682168217	Best Maturity	0.682168217	FALSE	FALSE
MYH7 Percentage (MYH6) Quantiles - Q1 (>82.35 and ≤94.6) (4)	Wnt Induction - bFGF (45)	0.00023	0.758775878	0.00134	0.511651165	Best Maturity	0.511651165	FALSE	FALSE
MYH7 Percentage (MYH6) Quantiles - Q1 (>82.35 and ≤94.6) (4)	hiPSC-CM Media Supplement - FBS (16)	0.00022	0.352635264	0.00016	0.366336634	Best Maturity	0.352635264	FALSE	FALSE
MYH7 Percentage (MYH6) Quantiles - Q1 (>82.35 and ≤94.6) (4)	Publication Year - 2021 (43)	0.00022	0.760676068	2.00E-05	0.790679068	Best Maturity	0.760676068	FALSE	FALSE
MYH7 Percentage (MYH6) Quantiles - Q1 (>82.35 and ≤94.6) (4)	Seeding Confluency 2D (%) - 85 to 89 (26)	0.00021	0.526752675	0.00018	0.537753775	Best Maturity	0.526752675	FALSE	FALSE
MYH7 Percentage (MYH6) Quantiles - Q1 (>82.35 and ≤94.6) (4)	Coating for Replating - Fibronectin (32)	0.0002	0.558655866	0.00039	0.500850085	Best Maturity	0.500850085	FALSE	FALSE
MYH7 Percentage (MYH6) Quantiles - Q1 (>82.35 and ≤94.6) (4)	Seeding Confluency (%) - Rare (43)	0.00018	0.861986199	2.00E-05	0.819381938	Best Maturity	0.819381938	FALSE	FALSE
MYH7 Percentage (MYH6) Quantiles - Q1 (>82.35 and ≤94.6) (4)	Differentiation Purity (%) Quantiles - Q3 (>85 and ≤90) (34)	0.00018	0.645164516	0.00012	0.637963796	Best Maturity	0.637963796	FALSE	FALSE
MYH7 Percentage (MYH6) Quantiles - Q1 (>82.35 and ≤94.6) (4)	hiPSC-CM Backbone Media - StemPro-34 (14)	0.00017	0.319831983	0.00029	0.301530153	Best Maturity	0.301530153	FALSE	FALSE
MYH7 Percentage (MYH6) Quantiles - Q1 (>82.35 and ≤94.6) (4)	New Media for Maturation - DMEM (21)	0.00016	0.387138714	0.00024	0.370037004	Best Maturity	0.370037004	FALSE	FALSE
MYH7 Percentage (MYH6) Quantiles - Q1 (>82.35 and ≤94.6) (4)	Sarcomere Length (um) Quantiles - Q4 (>1.64 and ≤1.75) (14)	0.00016	0.302030203	0.00019	0.294629463	Best Maturity	0.294629463	FALSE	FALSE
MYH7 Percentage (MYH6) Quantiles - Q1 (>82.35 and ≤94.6) (4)	Publication Year - Late-2010s (196)	0.00015	0.99969997	0.00183	0.843984398	Best Maturity	0.843984398	FALSE	FALSE
MYH7 Percentage (MYH6) Quantiles - Q1 (>82.35 and ≤94.6) (4)	hiPSC Matrix Coating - EBs (18)	0.00013	0.376337634	0.00011	0.370037004	Best Maturity	0.370037004	FALSE	FALSE
MYH7 Percentage (MYH6) Quantiles - Q1 (>82.35 and ≤94.6) (4)	hiPSC-CM Media Supplement - iCell Maintenance Medium (41)	0.00012	0.773577358	3.00E-05	0.772177218	Best Maturity	0.772177218	FALSE	FALSE
MYH7 Percentage (MYH6) Quantiles - Q1 (>82.35 and ≤94.6) (4)	Calcium Flux Amplitude (F/F0) Quantiles - Q4 (>0.25 and ≤0.9) (10)	0.00012	0.226622662	5.00E-05	0.238123812	Best Maturity	0.226622662	FALSE	FALSE
MYH7 Percentage (MYH6) Quantiles - Q1 (>82.35 and ≤94.6) (4)	Insulin Start Day - 8 (15)	0.00012	0.318631863	0.00014	0.312131213	Best Maturity	0.312131213	FALSE	FALSE
MYH7 Percentage (MYH6) Quantiles - Q1 (>82.35 and ≤94.6) (4)	3D CM Ratio (CM-EC-SC) Quantiles - Q3 (>9 and ≤75) (48)	0.00012	0.863186319	8.00E-05	0.777077708	Best Maturity	0.777077708	FALSE	FALSE
MYH7 Percentage (MYH6) Quantiles - Q1 (>82.35 and ≤94.6) (4)	hiPSC-CM Media Supplement - Albumin (28)	0.00011	0.580458046	0.00074	0.438743874	Best Maturity	0.438743874	FALSE	FALSE
MYH7 Percentage (MYH6) Quantiles - Q1 (>82.35 and ≤94.6) (4)	Number of Cell Lines - >5 (9)	0.00011	0.215921592	8.00E-05	0.216621662	Best Maturity	0.215921592	FALSE	FALSE
MYH7 Percentage (MYH6) Quantiles - Q1 (>82.35 and ≤94.6) (4)	3D Estimated Tissue Size (mm2) Quantiles - Q5 (>0.01 and ≤0.13) (28)	9.00E-05	0.567456746	1.00E-05	0.562656266	Best Maturity	0.562656266	FALSE	FALSE
MYH7 Percentage (MYH6) Quantiles - Q1 (>82.35 and ≤94.6) (4)	3D Estimated Cell Density (mil cells/mL) Quantiles - Q1 (>21 and ≤150) (24)	9.00E-05	0.517451745	3.00E-05	0.519651965	Best Maturity	0.517451745	FALSE	FALSE
MYH7 Percentage (MYH6) Quantiles - Q1 (>82.35 and ≤94.6) (4)	Day of Insulin Addition - not 18 (10)	8.00E-05	0.236423642	0.00012	0.228922892	Best Maturity	0.228922892	FALSE	FALSE
MYH7 Percentage (MYH6) Quantiles - Q1 (>82.35 and ≤94.6) (4)	hiPSC Matrix Coating - Rare (8)	8.00E-05	0.186318632	3.00E-05	0.185518552	Best Maturity	0.185518552	FALSE	FALSE
MYH7 Percentage (MYH6) Quantiles - Q1 (>82.35 and ≤94.6) (4)	3D Endothelial Cell Source - Umbilical Vein EndothelialC (10)	8.00E-05	0.235923592	6.00E-05	0.235223522	Best Maturity	0.235223522	FALSE	FALSE
MYH7 Percentage (MYH6) Quantiles - Q1 (>82.35 and ≤94.6) (4)	Cell Line - Gibco episomal (10)	7.00E-05	0.248524852	0.00062	0.191319132	Best Maturity	0.191319132	FALSE	FALSE
MYH7 Percentage (MYH6) Quantiles - Q1 (>82.35 and ≤94.6) (4)	Pharmacological Intervention - Other Antiarrhythmic Agents (13)	5.00E-05	0.329432943	5.00E-05	0.317831783	Best Maturity	0.317831783	FALSE	FALSE
MYH7 Percentage (MYH6) Quantiles - Q1 (>82.35 and ≤94.6) (4)	Insulin Start Day - 5 (14)	3.00E-05	0.345634563	0	0.341034103	Best Maturity	0.341034103	FALSE	FALSE
MYH7 Percentage (MYH6) Quantiles - Q1 (>82.35 and ≤94.6) (4)	Publication Year - 2016 (32)	0	0.719271927	0	0.708470847	Best Maturity	0.708470847	FALSE	FALSE
MYH7 Percentage (MYH6) Quantiles - Q1 (>82.35 and ≤94.6) (4)	Publication Year - 2015 (19)	0	0.461546155	0	0.453345335	Best Maturity	0.453345335	FALSE	FALSE
MYH7 Percentage (MYH6) Quantiles - Q1 (>82.35 and ≤94.6) (4)	Publication Year - 2014 (3)	0	0.082708271	0	0.081808181	Best Maturity	0.081808181	FALSE	FALSE
MYH7 Percentage (MYH6) Quantiles - Q1 (>82.35 and ≤94.6) (4)	Journal - Sci Rep (24)	0	0.561256126	0	0.552355236	Best Maturity	0.552355236	FALSE	FALSE
MYH7 Percentage (MYH6) Quantiles - Q1 (>82.35 and ≤94.6) (4)	Journal - Biomaterials (16)	0	0.410441044	0	0.408140814	Best Maturity	0.408140814	FALSE	FALSE
MYH7 Percentage (MYH6) Quantiles - Q1 (>82.35 and ≤94.6) (4)	Journal - Nat Commun (13)	0	0.331633163	0	0.326932693	Best Maturity	0.326932693	FALSE	FALSE
MYH7 Percentage (MYH6) Quantiles - Q1 (>82.35 and ≤94.6) (4)	Journal - Stem Cells (11)	0	0.283028303	0	0.287328733	Best Maturity	0.283028303	FALSE	FALSE
MYH7 Percentage (MYH6) Quantiles - Q1 (>82.35 and ≤94.6) (4)	Journal - Acta Biomater (10)	0	0.248024802	0	0.250725073	Best Maturity	0.248024802	FALSE	FALSE
MYH7 Percentage (MYH6) Quantiles - Q1 (>82.35 and ≤94.6) (4)	Journal - PLoS One (9)	0	0.227822782	0	0.222822282	Best Maturity	0.222822282	FALSE	FALSE
MYH7 Percentage (MYH6) Quantiles - Q1 (>82.35 and ≤94.6) (4)	Journal - Stem Cell Res (8)	0	0.213921392	0	0.213021302	Best Maturity	0.213021302	FALSE	FALSE
MYH7 Percentage (MYH6) Quantiles - Q1 (>82.35 and ≤94.6) (4)	Journal - Biomater Sci (7)	0	0.184818482	0	0.186518652	Best Maturity	0.184818482	FALSE	FALSE
MYH7 Percentage (MYH6) Quantiles - Q1 (>82.35 and ≤94.6) (4)	Journal - J Mol Cell Card (6)	0	0.173117312	0	0.173717372	Best Maturity	0.173117312	FALSE	FALSE
MYH7 Percentage (MYH6) Quantiles - Q1 (>82.35 and ≤94.6) (4)	Journal - Tissue Eng Part C Methods (6)	0	0.149814981	0	0.148014801	Best Maturity	0.148014801	FALSE	FALSE
MYH7 Percentage (MYH6) Quantiles - Q1 (>82.35 and ≤94.6) (4)	Journal - Cell Stem Cell (6)	0	0.169316932	0	0.166716672	Best Maturity	0.166716672	FALSE	FALSE
MYH7 Percentage (MYH6) Quantiles - Q1 (>82.35 and ≤94.6) (4)	Journal - Nat Biomed Eng (5)	0	0.133513351	0	0.136713671	Best Maturity	0.133513351	FALSE	FALSE
MYH7 Percentage (MYH6) Quantiles - Q1 (>82.35 and ≤94.6) (4)	Journal - ACS Appl Mater Interfaces (4)	0	0.098809881	0	0.099709971	Best Maturity	0.098809881	FALSE	FALSE
MYH7 Percentage (MYH6) Quantiles - Q1 (>82.35 and ≤94.6) (4)	Journal - Toxicological Sciences (4)	0	0.112311231	0	0.114211421	Best Maturity	0.112311231	FALSE	FALSE
MYH7 Percentage (MYH6) Quantiles - Q1 (>82.35 and ≤94.6) (4)	Journal - Tissue Eng Part A (4)	0	0.105910591	0	0.107610761	Best Maturity	0.105910591	FALSE	FALSE
MYH7 Percentage (MYH6) Quantiles - Q1 (>82.35 and ≤94.6) (4)	Journal - Biosens Bioelectron (4)	0	0.109710971	0	0.109710971	Best Maturity	0.109710971	FALSE	FALSE
MYH7 Percentage (MYH6) Quantiles - Q1 (>82.35 and ≤94.6) (4)	Journal - J Tissue Eng (4)	0	0.101210121	0	0.104010401	Best Maturity	0.101210121	FALSE	FALSE
MYH7 Percentage (MYH6) Quantiles - Q1 (>82.35 and ≤94.6) (4)	Journal - J Mol Cell Cardiol (4)	0	0.104610461	0	0.104810481	Best Maturity	0.104610461	FALSE	FALSE
MYH7 Percentage (MYH6) Quantiles - Q1 (>82.35 and ≤94.6) (4)	Journal - Lab Chip (4)	0	0.116411641	0	0.115611561	Best Maturity	0.115611561	FALSE	FALSE
MYH7 Percentage (MYH6) Quantiles - Q1 (>82.35 and ≤94.6) (4)	Journal - Sci Adv (3)	0	0.078207821	0	0.079907991	Best Maturity	0.078207821	FALSE	FALSE
MYH7 Percentage (MYH6) Quantiles - Q1 (>82.35 and ≤94.6) (4)	Journal - PNAS (3)	0	0.074207421	0	0.072407241	Best Maturity	0.072407241	FALSE	FALSE
MYH7 Percentage (MYH6) Quantiles - Q1 (>82.35 and ≤94.6) (4)	Journal - Sci Transl Med (3)	0	0.084808481	0	0.084608461	Best Maturity	0.084608461	FALSE	FALSE
MYH7 Percentage (MYH6) Quantiles - Q1 (>82.35 and ≤94.6) (4)	Journal - Int J Mol Sci (3)	0	0.075607561	0	0.079007901	Best Maturity	0.075607561	FALSE	FALSE
MYH7 Percentage (MYH6) Quantiles - Q1 (>82.35 and ≤94.6) (4)	Journal - J Biomed Mater Res A (3)	0	0.084308431	0	0.082608261	Best Maturity	0.082608261	FALSE	FALSE
MYH7 Percentage (MYH6) Quantiles - Q1 (>82.35 and ≤94.6) (4)	Journal - J Tissue Eng Regen Med (3)	0	0.085408541	0	0.084208421	Best Maturity	0.084208421	FALSE	FALSE
MYH7 Percentage (MYH6) Quantiles - Q1 (>82.35 and ≤94.6) (4)	Journal - Stem Cell Res Ther (3)	0	0.073307331	0	0.074107411	Best Maturity	0.073307331	FALSE	FALSE
MYH7 Percentage (MYH6) Quantiles - Q1 (>82.35 and ≤94.6) (4)	Journal - Stem Cells Int (3)	0	0.079207921	0	0.079407941	Best Maturity	0.079207921	FALSE	FALSE
MYH7 Percentage (MYH6) Quantiles - Q1 (>82.35 and ≤94.6) (4)	Journal - Front Cell Dev Biol (3)	0	0.080308031	0	0.079907991	Best Maturity	0.079907991	FALSE	FALSE
MYH7 Percentage (MYH6) Quantiles - Q1 (>82.35 and ≤94.6) (4)	Journal - ACS Biomater Sci Eng (3)	0	0.081408141	0	0.081108111	Best Maturity	0.081108111	FALSE	FALSE
MYH7 Percentage (MYH6) Quantiles - Q1 (>82.35 and ≤94.6) (4)	Journal - Nano Lett (3)	0	0.084508451	0	0.082808281	Best Maturity	0.082808281	FALSE	FALSE
MYH7 Percentage (MYH6) Quantiles - Q1 (>82.35 and ≤94.6) (4)	Journal - Stem Cells Transl Med (3)	0	0.080008001	0	0.080008001	Best Maturity	0.080008001	FALSE	FALSE
MYH7 Percentage (MYH6) Quantiles - Q1 (>82.35 and ≤94.6) (4)	Cell Line - iCell (47)	0	0.900490049	0	0.858985899	Best Maturity	0.858985899	FALSE	FALSE
MYH7 Percentage (MYH6) Quantiles - Q1 (>82.35 and ≤94.6) (4)	Cell Line - Cor.4U (16)	0	0.360836084	0	0.356735674	Best Maturity	0.356735674	FALSE	FALSE
MYH7 Percentage (MYH6) Quantiles - Q1 (>82.35 and ≤94.6) (4)	Cell Line - DF19-9-11T.H (16)	0	0.379537954	0	0.383338334	Best Maturity	0.379537954	FALSE	FALSE
MYH7 Percentage (MYH6) Quantiles - Q1 (>82.35 and ≤94.6) (4)	Cell Line - 253G1 (10)	0	0.275227523	0	0.276127613	Best Maturity	0.275227523	FALSE	FALSE
MYH7 Percentage (MYH6) Quantiles - Q1 (>82.35 and ≤94.6) (4)	Cell Line - 201B7 (9)	0	0.235023502	0	0.236923692	Best Maturity	0.235023502	FALSE	FALSE
MYH7 Percentage (MYH6) Quantiles - Q1 (>82.35 and ≤94.6) (4)	Cell Line - iCell2 (8)	0	0.211421142	0	0.209620962	Best Maturity	0.209620962	FALSE	FALSE
MYH7 Percentage (MYH6) Quantiles - Q1 (>82.35 and ≤94.6) (4)	Cell Line - SCVI-273 (8)	0	0.232423242	0	0.234923492	Best Maturity	0.232423242	FALSE	FALSE
MYH7 Percentage (MYH6) Quantiles - Q1 (>82.35 and ≤94.6) (4)	Cell Line - BJ1 (7)	0	0.169116912	0	0.171817182	Best Maturity	0.169116912	FALSE	FALSE
MYH7 Percentage (MYH6) Quantiles - Q1 (>82.35 and ≤94.6) (4)	Cell Line - C25 (6)	0	0.145614561	0	0.147614761	Best Maturity	0.145614561	FALSE	FALSE
MYH7 Percentage (MYH6) Quantiles - Q1 (>82.35 and ≤94.6) (4)	Cell Line - ATCC (5)	0	0.128112811	0	0.128612861	Best Maturity	0.128112811	FALSE	FALSE
MYH7 Percentage (MYH6) Quantiles - Q1 (>82.35 and ≤94.6) (4)	Cell Line - Cellapy (4)	0	0.102610261	0	0.105410541	Best Maturity	0.102610261	FALSE	FALSE
MYH7 Percentage (MYH6) Quantiles - Q1 (>82.35 and ≤94.6) (4)	Cell Line - BJ RiPS (4)	0	0.098309831	0	0.100110011	Best Maturity	0.098309831	FALSE	FALSE
MYH7 Percentage (MYH6) Quantiles - Q1 (>82.35 and ≤94.6) (4)	Cell Line - 201B6 (3)	0	0.099109911	0	0.100010001	Best Maturity	0.099109911	FALSE	FALSE
MYH7 Percentage (MYH6) Quantiles - Q1 (>82.35 and ≤94.6) (4)	Number of Cell Lines - 4 (11)	0	0.303930393	0	0.306830683	Best Maturity	0.303930393	FALSE	FALSE
MYH7 Percentage (MYH6) Quantiles - Q1 (>82.35 and ≤94.6) (4)	Cell Line Sex - Female (40)	0	0.814781478	0	0.769576958	Best Maturity	0.769576958	FALSE	FALSE
MYH7 Percentage (MYH6) Quantiles - Q1 (>82.35 and ≤94.6) (4)	hiPSC Matrix Coating - Geltrex (33)	0	0.729072907	0	0.701070107	Best Maturity	0.701070107	FALSE	FALSE
MYH7 Percentage (MYH6) Quantiles - Q1 (>82.35 and ≤94.6) (4)	hiPSC Matrix Coating - Vitronectin (10)	0	0.247424742	0	0.249324932	Best Maturity	0.247424742	FALSE	FALSE
MYH7 Percentage (MYH6) Quantiles - Q1 (>82.35 and ≤94.6) (4)	hiPSC Matrix Coating - MEF feeder cells (8)	0	0.228522852	0	0.225622562	Best Maturity	0.225622562	FALSE	FALSE
MYH7 Percentage (MYH6) Quantiles - Q1 (>82.35 and ≤94.6) (4)	hiPSC Backbone Media - Rare (19)	0	0.467946795	0	0.462446245	Best Maturity	0.462446245	FALSE	FALSE
MYH7 Percentage (MYH6) Quantiles - Q1 (>82.35 and ≤94.6) (4)	hiPSC Backbone Media - DMEM (10)	0	0.252425243	0	0.252025203	Best Maturity	0.252025203	FALSE	FALSE
MYH7 Percentage (MYH6) Quantiles - Q1 (>82.35 and ≤94.6) (4)	hiPSC Backbone Media - StemFit (5)	0	0.128112811	0	0.127612761	Best Maturity	0.127612761	FALSE	FALSE
MYH7 Percentage (MYH6) Quantiles - Q1 (>82.35 and ≤94.6) (4)	hiPSC Backbone Media - StemFlex (5)	0	0.130513051	0	0.131213121	Best Maturity	0.130513051	FALSE	FALSE
MYH7 Percentage (MYH6) Quantiles - Q1 (>82.35 and ≤94.6) (4)	Seeding Confluency (%) - 90 to 94 (26)	0	0.584058406	0	0.567856786	Best Maturity	0.567856786	FALSE	FALSE
MYH7 Percentage (MYH6) Quantiles - Q1 (>82.35 and ≤94.6) (4)	Seeding Confluency (%) - 95 to 100 (23)	0	0.536553655	0	0.522652265	Best Maturity	0.522652265	FALSE	FALSE
MYH7 Percentage (MYH6) Quantiles - Q1 (>82.35 and ≤94.6) (4)	Seeding Confluency (%) - 80 to 84 (12)	0	0.323732373	0	0.323632363	Best Maturity	0.323632363	FALSE	FALSE
MYH7 Percentage (MYH6) Quantiles - Q1 (>82.35 and ≤94.6) (4)	Seeding Confluency 3D (%) - 70 to 79 (3)	0	0.091809181	0	0.093809381	Best Maturity	0.091809181	FALSE	FALSE
MYH7 Percentage (MYH6) Quantiles - Q1 (>82.35 and ≤94.6) (4)	Seeding Confluency 3D (%) - 85 to 89 (12)	0	0.294429443	0	0.294529453	Best Maturity	0.294429443	FALSE	FALSE
MYH7 Percentage (MYH6) Quantiles - Q1 (>82.35 and ≤94.6) (4)	Seeding Confluency 2D (%) - 90 to 94 (12)	0	0.312331233	0	0.307830783	Best Maturity	0.307830783	FALSE	FALSE
MYH7 Percentage (MYH6) Quantiles - Q1 (>82.35 and ≤94.6) (4)	Seeding Confluency 3D (%) - 90 to 94 (13)	0	0.323532353	0	0.321532153	Best Maturity	0.321532153	FALSE	FALSE
MYH7 Percentage (MYH6) Quantiles - Q1 (>82.35 and ≤94.6) (4)	Seeding Confluency 2D (%) - 95 to 100 (6)	0	0.167816782	0	0.166616662	Best Maturity	0.166616662	FALSE	FALSE
MYH7 Percentage (MYH6) Quantiles - Q1 (>82.35 and ≤94.6) (4)	Seeding Confluency 3D (%) - 95 to 100 (13)	0	0.310131013	0	0.306830683	Best Maturity	0.306830683	FALSE	FALSE
MYH7 Percentage (MYH6) Quantiles - Q1 (>82.35 and ≤94.6) (4)	Seeding Confluency 2D (%) - Rare (13)	0	0.330333033	0	0.326632663	Best Maturity	0.326632663	FALSE	FALSE
MYH7 Percentage (MYH6) Quantiles - Q1 (>82.35 and ≤94.6) (4)	Seeding Confluency 3D (%) - Rare (26)	0	0.556155616	0	0.544654465	Best Maturity	0.544654465	FALSE	FALSE
MYH7 Percentage (MYH6) Quantiles - Q1 (>82.35 and ≤94.6) (4)	hiPSC-CM Backbone Media - Commercial CM Kit (12)	0	0.312431243	0	0.310231023	Best Maturity	0.310231023	FALSE	FALSE
MYH7 Percentage (MYH6) Quantiles - Q1 (>82.35 and ≤94.6) (4)	hiPSC-CM Backbone Media - Rare (10)	0	0.283728373	0	0.285028503	Best Maturity	0.283728373	FALSE	FALSE
MYH7 Percentage (MYH6) Quantiles - Q1 (>82.35 and ≤94.6) (4)	hiPSC-CM Backbone Media - Cor.4U Complete (6)	0	0.176617662	0	0.182818282	Best Maturity	0.176617662	FALSE	FALSE
MYH7 Percentage (MYH6) Quantiles - Q1 (>82.35 and ≤94.6) (4)	hiPSC-CM Media Supplement - L-glutamine (19)	0	0.448144814	0	0.442344234	Best Maturity	0.442344234	FALSE	FALSE
MYH7 Percentage (MYH6) Quantiles - Q1 (>82.35 and ≤94.6) (4)	hiPSC-CM Media Supplement - 1-thioglycerol (14)	0	0.377537754	0	0.373637364	Best Maturity	0.373637364	FALSE	FALSE
MYH7 Percentage (MYH6) Quantiles - Q1 (>82.35 and ≤94.6) (4)	hiPSC-CM Media Supplement - Transferrin (11)	0	0.284328433	0	0.287328733	Best Maturity	0.284328433	FALSE	FALSE
MYH7 Percentage (MYH6) Quantiles - Q1 (>82.35 and ≤94.6) (4)	hiPSC-CM Media Supplement - Lipids (9)	0	0.205520552	0	0.208620862	Best Maturity	0.205520552	FALSE	FALSE
MYH7 Percentage (MYH6) Quantiles - Q1 (>82.35 and ≤94.6) (4)	hiPSC-CM Media Supplement - GlutaMax (8)	0	0.214821482	0	0.220522052	Best Maturity	0.214821482	FALSE	FALSE
MYH7 Percentage (MYH6) Quantiles - Q1 (>82.35 and ≤94.6) (4)	hiPSC-CM Media Supplement - Nonessential Amino Acids (8)	0	0.172417242	0	0.176317632	Best Maturity	0.172417242	FALSE	FALSE
MYH7 Percentage (MYH6) Quantiles - Q1 (>82.35 and ≤94.6) (4)	hiPSC-CM Media Supplement - Selenium (7)	0	0.160316032	0	0.163116312	Best Maturity	0.160316032	FALSE	FALSE
MYH7 Percentage (MYH6) Quantiles - Q1 (>82.35 and ≤94.6) (4)	hiPSC-CM Media Supplement - Polyvinylalchohol (6)	0	0.152215222	0	0.145614561	Best Maturity	0.145614561	FALSE	FALSE
MYH7 Percentage (MYH6) Quantiles - Q1 (>82.35 and ≤94.6) (4)	hiPSC-CM Media Supplement - Lipid Mix (5)	0	0.128212821	0	0.124312431	Best Maturity	0.124312431	FALSE	FALSE
MYH7 Percentage (MYH6) Quantiles - Q1 (>82.35 and ≤94.6) (4)	hiPSC-CM Media Supplement - VEGF (4)	0	0.102410241	0	0.101310131	Best Maturity	0.101310131	FALSE	FALSE
MYH7 Percentage (MYH6) Quantiles - Q1 (>82.35 and ≤94.6) (4)	hiPSC-CM Media Supplement - bFGF (3)	0	0.084508451	0	0.083008301	Best Maturity	0.083008301	FALSE	FALSE
MYH7 Percentage (MYH6) Quantiles - Q1 (>82.35 and ≤94.6) (4)	Wnt Induction - Rare (4)	0	0.099909991	0	0.100610061	Best Maturity	0.099909991	FALSE	FALSE
MYH7 Percentage (MYH6) Quantiles - Q1 (>82.35 and ≤94.6) (4)	Wnt Induction - Wnt3a (3)	0	0.084308431	0	0.085208521	Best Maturity	0.084308431	FALSE	FALSE
MYH7 Percentage (MYH6) Quantiles - Q1 (>82.35 and ≤94.6) (4)	Wnt Induction Duration (days) - 4 days (15)	0	0.417341734	0	0.419741974	Best Maturity	0.417341734	FALSE	FALSE
MYH7 Percentage (MYH6) Quantiles - Q1 (>82.35 and ≤94.6) (4)	Wnt Induction Duration (days) - 5 days (8)	0	0.201020102	0	0.200320032	Best Maturity	0.200320032	FALSE	FALSE
MYH7 Percentage (MYH6) Quantiles - Q1 (>82.35 and ≤94.6) (4)	Wnt Inhibitor - Wnt-C59 (30)	0	0.688168817	0	0.670067007	Best Maturity	0.670067007	FALSE	FALSE
MYH7 Percentage (MYH6) Quantiles - Q1 (>82.35 and ≤94.6) (4)	Wnt Inhibitor - DS-I-7 (9)	0	0.210921092	0	0.214621462	Best Maturity	0.210921092	FALSE	FALSE
MYH7 Percentage (MYH6) Quantiles - Q1 (>82.35 and ≤94.6) (4)	Wnt Inhibitor - Others (9)	0	0.258125813	0	0.256725673	Best Maturity	0.256725673	FALSE	FALSE
MYH7 Percentage (MYH6) Quantiles - Q1 (>82.35 and ≤94.6) (4)	Wnt Inhibitor - bFGF (8)	0	0.213721372	0	0.214121412	Best Maturity	0.213721372	FALSE	FALSE
MYH7 Percentage (MYH6) Quantiles - Q1 (>82.35 and ≤94.6) (4)	Wnt Inhibitor - KY02111 (7)	0	0.177217722	0	0.182718272	Best Maturity	0.177217722	FALSE	FALSE
MYH7 Percentage (MYH6) Quantiles - Q1 (>82.35 and ≤94.6) (4)	Wnt Inhibitor - BMP4 (7)	0	0.187618762	0	0.185418542	Best Maturity	0.185418542	FALSE	FALSE
MYH7 Percentage (MYH6) Quantiles - Q1 (>82.35 and ≤94.6) (4)	Wnt Inhibitor - VEGF (3)	0	0.082808281	0	0.082308231	Best Maturity	0.082308231	FALSE	FALSE
MYH7 Percentage (MYH6) Quantiles - Q1 (>82.35 and ≤94.6) (4)	Wnt Inhibitor - Rare (3)	0	0.077307731	0	0.078207821	Best Maturity	0.077307731	FALSE	FALSE
MYH7 Percentage (MYH6) Quantiles - Q1 (>82.35 and ≤94.6) (4)	Wnt Inhibitor Duration (days) - 4 days (19)	0	0.485048505	0	0.484548455	Best Maturity	0.484548455	FALSE	FALSE
MYH7 Percentage (MYH6) Quantiles - Q1 (>82.35 and ≤94.6) (4)	Wnt Inhibitor Duration (days) - >6 days (12)	0	0.311931193	0	0.314931493	Best Maturity	0.311931193	FALSE	FALSE
MYH7 Percentage (MYH6) Quantiles - Q1 (>82.35 and ≤94.6) (4)	Wnt Inhibitor Duration (days) - 5 days (6)	0	0.167616762	0	0.166416642	Best Maturity	0.166416642	FALSE	FALSE
MYH7 Percentage (MYH6) Quantiles - Q1 (>82.35 and ≤94.6) (4)	Wnt Inhibitor Duration (days) - 6 days (4)	0	0.108610861	0	0.112211221	Best Maturity	0.108610861	FALSE	FALSE
MYH7 Percentage (MYH6) Quantiles - Q1 (>82.35 and ≤94.6) (4)	Day of Insulin Addition - not 21 (14)	0	0.344634463	0	0.340834083	Best Maturity	0.340834083	FALSE	FALSE
MYH7 Percentage (MYH6) Quantiles - Q1 (>82.35 and ≤94.6) (4)	Day of Insulin Addition - not 22 (12)	0	0.282428243	0	0.281528153	Best Maturity	0.281528153	FALSE	FALSE
MYH7 Percentage (MYH6) Quantiles - Q1 (>82.35 and ≤94.6) (4)	Day of Insulin Addition - not 17 (12)	0	0.295929593	0	0.300230023	Best Maturity	0.295929593	FALSE	FALSE
MYH7 Percentage (MYH6) Quantiles - Q1 (>82.35 and ≤94.6) (4)	Day of Insulin Addition - not 23 (10)	0	0.274027403	0	0.271327133	Best Maturity	0.271327133	FALSE	FALSE
MYH7 Percentage (MYH6) Quantiles - Q1 (>82.35 and ≤94.6) (4)	Day of Insulin Addition - not 24 (9)	0	0.226422642	0	0.228622862	Best Maturity	0.226422642	FALSE	FALSE
MYH7 Percentage (MYH6) Quantiles - Q1 (>82.35 and ≤94.6) (4)	Day of Insulin Addition - not 11 (5)	0	0.135313531	0	0.133913391	Best Maturity	0.133913391	FALSE	FALSE
MYH7 Percentage (MYH6) Quantiles - Q1 (>82.35 and ≤94.6) (4)	Day of Insulin Addition - not 10 (4)	0	0.119211921	0	0.118611861	Best Maturity	0.118611861	FALSE	FALSE
MYH7 Percentage (MYH6) Quantiles - Q1 (>82.35 and ≤94.6) (4)	Day of Insulin Addition - not 25 (3)	0	0.084608461	0	0.084708471	Best Maturity	0.084608461	FALSE	FALSE
MYH7 Percentage (MYH6) Quantiles - Q1 (>82.35 and ≤94.6) (4)	Day of Insulin Addition - not 9 (3)	0	0.078807881	0	0.080208021	Best Maturity	0.078807881	FALSE	FALSE
MYH7 Percentage (MYH6) Quantiles - Q1 (>82.35 and ≤94.6) (4)	Insulin Start Day - 1 (19)	0	0.449944994	0	0.448144814	Best Maturity	0.448144814	FALSE	FALSE
MYH7 Percentage (MYH6) Quantiles - Q1 (>82.35 and ≤94.6) (4)	Insulin Start Day - 4 (11)	0	0.257825783	0	0.259425943	Best Maturity	0.257825783	FALSE	FALSE
MYH7 Percentage (MYH6) Quantiles - Q1 (>82.35 and ≤94.6) (4)	Insulin Start Day - 9 (10)	0	0.276127613	0	0.279127913	Best Maturity	0.276127613	FALSE	FALSE
MYH7 Percentage (MYH6) Quantiles - Q1 (>82.35 and ≤94.6) (4)	Insulin Start Day - 0 (7)	0	0.189718972	0	0.185018502	Best Maturity	0.185018502	FALSE	FALSE
MYH7 Percentage (MYH6) Quantiles - Q1 (>82.35 and ≤94.6) (4)	Insulin Start Day - 3 (5)	0	0.120812081	0	0.123612361	Best Maturity	0.120812081	FALSE	FALSE
MYH7 Percentage (MYH6) Quantiles - Q1 (>82.35 and ≤94.6) (4)	Insulin Start Day - 2 (4)	0	0.104110411	0	0.101810181	Best Maturity	0.101810181	FALSE	FALSE
MYH7 Percentage (MYH6) Quantiles - Q1 (>82.35 and ≤94.6) (4)	Insulin Start Day - 11 (3)	0	0.083108311	0	0.081508151	Best Maturity	0.081508151	FALSE	FALSE
MYH7 Percentage (MYH6) Quantiles - Q1 (>82.35 and ≤94.6) (4)	Insulin Withdrawal Duration (days) Quantiles - Q1 (>4 and ≤10) (11)	0	0.270727073	0	0.275127513	Best Maturity	0.270727073	FALSE	FALSE
MYH7 Percentage (MYH6) Quantiles - Q1 (>82.35 and ≤94.6) (4)	Insulin Withdrawal Duration (days) - 3 days (6)	0	0.160916092	0	0.163716372	Best Maturity	0.160916092	FALSE	FALSE
MYH7 Percentage (MYH6) Quantiles - Q1 (>82.35 and ≤94.6) (4)	Insulin Withdrawal Duration (days) - 6 days (3)	0	0.081708171	0	0.083408341	Best Maturity	0.081708171	FALSE	FALSE
MYH7 Percentage (MYH6) Quantiles - Q1 (>82.35 and ≤94.6) (4)	Insulin Withdrawal Duration (days) - 8 days (3)	0	0.088408841	0	0.089008901	Best Maturity	0.088408841	FALSE	FALSE
MYH7 Percentage (MYH6) Quantiles - Q1 (>82.35 and ≤94.6) (4)	Purification Protocol - Metabolic (8)	0	0.237723772	0	0.236223622	Best Maturity	0.236223622	FALSE	FALSE
MYH7 Percentage (MYH6) Quantiles - Q1 (>82.35 and ≤94.6) (4)	Purification Protocol - Cell Sorting (7)	0	0.190519052	0	0.193219322	Best Maturity	0.190519052	FALSE	FALSE
MYH7 Percentage (MYH6) Quantiles - Q1 (>82.35 and ≤94.6) (4)	Purification Protocol - Antibiotic (4)	0	0.089008901	0	0.092409241	Best Maturity	0.089008901	FALSE	FALSE
MYH7 Percentage (MYH6) Quantiles - Q1 (>82.35 and ≤94.6) (4)	hiPSC-CM Purification Duration (days) - 3 days (13)	0	0.318031803	0	0.316631663	Best Maturity	0.316631663	FALSE	FALSE
MYH7 Percentage (MYH6) Quantiles - Q1 (>82.35 and ≤94.6) (4)	hiPSC-CM Purification Duration (days) - 6 days (10)	0	0.242324232	0	0.245424542	Best Maturity	0.242324232	FALSE	FALSE
MYH7 Percentage (MYH6) Quantiles - Q1 (>82.35 and ≤94.6) (4)	hiPSC-CM Purification Duration (days) - 5 days (6)	0	0.153015302	0	0.152715272	Best Maturity	0.152715272	FALSE	FALSE
MYH7 Percentage (MYH6) Quantiles - Q1 (>82.35 and ≤94.6) (4)	hiPSC-CM Purification Duration (days) - 7 days (6)	0	0.158815882	0	0.152615262	Best Maturity	0.152615262	FALSE	FALSE
MYH7 Percentage (MYH6) Quantiles - Q1 (>82.35 and ≤94.6) (4)	hiPSC-CM Purification Duration (days) - >9 days (5)	0	0.133313331	0	0.130113011	Best Maturity	0.130113011	FALSE	FALSE
MYH7 Percentage (MYH6) Quantiles - Q1 (>82.35 and ≤94.6) (4)	hiPSC-CM Purification Duration (days) - 8 days (4)	0	0.102210221	0	0.102410241	Best Maturity	0.102210221	FALSE	FALSE
MYH7 Percentage (MYH6) Quantiles - Q1 (>82.35 and ≤94.6) (4)	Differentiation Purity Assessment - Flow Cytometry a-actinin+ (9)	0	0.214221422	0	0.213021302	Best Maturity	0.213021302	FALSE	FALSE
MYH7 Percentage (MYH6) Quantiles - Q1 (>82.35 and ≤94.6) (4)	Differentiation Purity Assessment - IHC a-actinin (8)	0	0.179617962	0	0.177117712	Best Maturity	0.177117712	FALSE	FALSE
MYH7 Percentage (MYH6) Quantiles - Q1 (>82.35 and ≤94.6) (4)	Differentiation Purity Assessment - IHC cTnT (7)	0	0.180618062	0	0.179017902	Best Maturity	0.179017902	FALSE	FALSE
MYH7 Percentage (MYH6) Quantiles - Q1 (>82.35 and ≤94.6) (4)	Differentiation Purity Assessment - Visual Inspection (6)	0	0.168516852	0	0.164616462	Best Maturity	0.164616462	FALSE	FALSE
MYH7 Percentage (MYH6) Quantiles - Q1 (>82.35 and ≤94.6) (4)	Differentiation Purity Assessment - Flow Cytometry SIRPA+ (4)	0	0.102010201	0	0.101610161	Best Maturity	0.101610161	FALSE	FALSE
MYH7 Percentage (MYH6) Quantiles - Q1 (>82.35 and ≤94.6) (4)	Differentiation Purity Assessment - Flow Cytometry VCAM1+ (4)	0	0.120012001	0	0.119211921	Best Maturity	0.119211921	FALSE	FALSE
MYH7 Percentage (MYH6) Quantiles - Q1 (>82.35 and ≤94.6) (4)	Differentiation Purity Assessment - Flow Cytometry cTnI+ (3)	0	0.083608361	0	0.084108411	Best Maturity	0.083608361	FALSE	FALSE
MYH7 Percentage (MYH6) Quantiles - Q1 (>82.35 and ≤94.6) (4)	Differentiation Purity Assessment - Rare (3)	0	0.082708271	0	0.081208121	Best Maturity	0.081208121	FALSE	FALSE
MYH7 Percentage (MYH6) Quantiles - Q1 (>82.35 and ≤94.6) (4)	New Media for Maturation - F12 (7)	0	0.156615662	0	0.153215322	Best Maturity	0.153215322	FALSE	FALSE
MYH7 Percentage (MYH6) Quantiles - Q1 (>82.35 and ≤94.6) (4)	New Media for Maturation - Commercial Kit (5)	0	0.128212821	0	0.125512551	Best Maturity	0.125512551	FALSE	FALSE
MYH7 Percentage (MYH6) Quantiles - Q1 (>82.35 and ≤94.6) (4)	hiPSC-CM Maturation Media - DMEM (35)	0	0.735773577	0	0.700070007	Best Maturity	0.700070007	FALSE	FALSE
MYH7 Percentage (MYH6) Quantiles - Q1 (>82.35 and ≤94.6) (4)	hiPSC-CM Maturation Media - Commercial Kit (27)	0	0.624662466	0	0.600760076	Best Maturity	0.600760076	FALSE	FALSE
MYH7 Percentage (MYH6) Quantiles - Q1 (>82.35 and ≤94.6) (4)	hiPSC-CM Maturation Media - F12 (10)	0	0.272427243	0	0.272827283	Best Maturity	0.272427243	FALSE	FALSE
MYH7 Percentage (MYH6) Quantiles - Q1 (>82.35 and ≤94.6) (4)	hiPSC-CM Maturation Media - Cor.4U Complete (6)	0	0.170317032	0	0.169616962	Best Maturity	0.169616962	FALSE	FALSE
MYH7 Percentage (MYH6) Quantiles - Q1 (>82.35 and ≤94.6) (4)	Coating for Replating - Gelatin (43)	0	0.853985399	0	0.822482248	Best Maturity	0.822482248	FALSE	FALSE
MYH7 Percentage (MYH6) Quantiles - Q1 (>82.35 and ≤94.6) (4)	Coating for Replating - Geltrex (10)	0	0.258225823	0	0.259925993	Best Maturity	0.258225823	FALSE	FALSE
MYH7 Percentage (MYH6) Quantiles - Q1 (>82.35 and ≤94.6) (4)	Coating for Replating - Laminin (5)	0	0.122112211	0	0.124212421	Best Maturity	0.122112211	FALSE	FALSE
MYH7 Percentage (MYH6) Quantiles - Q1 (>82.35 and ≤94.6) (4)	Coating for Replating - Synthemax (3)	0	0.077607761	0	0.077907791	Best Maturity	0.077607761	FALSE	FALSE
MYH7 Percentage (MYH6) Quantiles - Q1 (>82.35 and ≤94.6) (4)	Coating for Replating - Vitronectin (3)	0	0.086208621	0	0.086408641	Best Maturity	0.086208621	FALSE	FALSE
MYH7 Percentage (MYH6) Quantiles - Q1 (>82.35 and ≤94.6) (4)	Metabolic Component - Creatine (7)	0	0.201820182	0	0.202120212	Best Maturity	0.201820182	FALSE	FALSE
MYH7 Percentage (MYH6) Quantiles - Q1 (>82.35 and ≤94.6) (4)	Metabolic Component - Dexamethasone (7)	0	0.183718372	0	0.185418542	Best Maturity	0.183718372	FALSE	FALSE
MYH7 Percentage (MYH6) Quantiles - Q1 (>82.35 and ≤94.6) (4)	Metabolic Component - L-carnitine (6)	0	0.154015402	0	0.151715172	Best Maturity	0.151715172	FALSE	FALSE
MYH7 Percentage (MYH6) Quantiles - Q1 (>82.35 and ≤94.6) (4)	Metabolic Component - Nonessential Amino Acids (6)	0	0.163416342	0	0.160616062	Best Maturity	0.160616062	FALSE	FALSE
MYH7 Percentage (MYH6) Quantiles - Q1 (>82.35 and ≤94.6) (4)	Metabolic Component - Galactose (4)	0	0.103410341	0	0.103510351	Best Maturity	0.103410341	FALSE	FALSE
MYH7 Percentage (MYH6) Quantiles - Q1 (>82.35 and ≤94.6) (4)	Metabolic Component - Lactate (4)	0	0.093109311	0	0.094409441	Best Maturity	0.093109311	FALSE	FALSE
MYH7 Percentage (MYH6) Quantiles - Q1 (>82.35 and ≤94.6) (4)	Metabolic Component - Insulin-Transferrin-Selenium (3)	0	0.077507751	0	0.075707571	Best Maturity	0.075707571	FALSE	FALSE
MYH7 Percentage (MYH6) Quantiles - Q1 (>82.35 and ≤94.6) (4)	Metabolic Component - Vitamin B12 (3)	0	0.084808481	0	0.085308531	Best Maturity	0.084808481	FALSE	FALSE
MYH7 Percentage (MYH6) Quantiles - Q1 (>82.35 and ≤94.6) (4)	Metabolic Component - Biotin (3)	0	0.084708471	0	0.087308731	Best Maturity	0.084708471	FALSE	FALSE
MYH7 Percentage (MYH6) Quantiles - Q1 (>82.35 and ≤94.6) (4)	Metabolic Component - Ascorbic Acid (3)	0	0.080508051	0	0.082808281	Best Maturity	0.080508051	FALSE	FALSE
MYH7 Percentage (MYH6) Quantiles - Q1 (>82.35 and ≤94.6) (4)	Metabolic Component - Albumax (3)	0	0.075807581	0	0.075007501	Best Maturity	0.075007501	FALSE	FALSE
MYH7 Percentage (MYH6) Quantiles - Q1 (>82.35 and ≤94.6) (4)	Metabolic Component - KOSR (3)	0	0.080508051	0	0.080808081	Best Maturity	0.080508051	FALSE	FALSE
MYH7 Percentage (MYH6) Quantiles - Q1 (>82.35 and ≤94.6) (4)	Metabolic Component - IGF-1 (3)	0	0.083508351	0	0.086408641	Best Maturity	0.083508351	FALSE	FALSE
MYH7 Percentage (MYH6) Quantiles - Q1 (>82.35 and ≤94.6) (4)	Metabolic Component Category - Amino Acids and Derivatives (9)	0	0.251925193	0	0.252125213	Best Maturity	0.251925193	FALSE	FALSE
MYH7 Percentage (MYH6) Quantiles - Q1 (>82.35 and ≤94.6) (4)	Metabolic Component Category - Signaling Pathway Regulators (6)	0	0.173817382	0	0.172117212	Best Maturity	0.172117212	FALSE	FALSE
MYH7 Percentage (MYH6) Quantiles - Q1 (>82.35 and ≤94.6) (4)	Metabolic Component Category - Kinase Inhibitors (3)	0	0.083508351	0	0.085708571	Best Maturity	0.083508351	FALSE	FALSE
MYH7 Percentage (MYH6) Quantiles - Q1 (>82.35 and ≤94.6) (4)	2D Surface - Microelectrode Array (9)	0	0.229522952	0	0.232923292	Best Maturity	0.229522952	FALSE	FALSE
MYH7 Percentage (MYH6) Quantiles - Q1 (>82.35 and ≤94.6) (4)	2D Surface - Nanotopography (6)	0	0.145114511	0	0.142314231	Best Maturity	0.142314231	FALSE	FALSE
MYH7 Percentage (MYH6) Quantiles - Q1 (>82.35 and ≤94.6) (4)	2D Surface - Decellularized ECM (3)	0	0.087208721	0	0.085108511	Best Maturity	0.085108511	FALSE	FALSE
MYH7 Percentage (MYH6) Quantiles - Q1 (>82.35 and ≤94.6) (4)	2D Surface - Microparticle/fluid (3)	0	0.084808481	0	0.082408241	Best Maturity	0.082408241	FALSE	FALSE
MYH7 Percentage (MYH6) Quantiles - Q1 (>82.35 and ≤94.6) (4)	3D Platform - Fibrin (50)	0	0.920992099	0	0.875387539	Best Maturity	0.875387539	FALSE	FALSE
MYH7 Percentage (MYH6) Quantiles - Q1 (>82.35 and ≤94.6) (4)	3D Platform - Scaffold Free (43)	0	0.837583758	0	0.801980198	Best Maturity	0.801980198	FALSE	FALSE
MYH7 Percentage (MYH6) Quantiles - Q1 (>82.35 and ≤94.6) (4)	3D Platform - 3D printed (9)	0	0.253425343	0	0.246924692	Best Maturity	0.246924692	FALSE	FALSE
MYH7 Percentage (MYH6) Quantiles - Q1 (>82.35 and ≤94.6) (4)	3D Platform - Polyethylene Glycol (8)	0	0.241224122	0	0.235823582	Best Maturity	0.235823582	FALSE	FALSE
MYH7 Percentage (MYH6) Quantiles - Q1 (>82.35 and ≤94.6) (4)	3D Platform - Gelatin (6)	0	0.154315432	0	0.156515652	Best Maturity	0.154315432	FALSE	FALSE
MYH7 Percentage (MYH6) Quantiles - Q1 (>82.35 and ≤94.6) (4)	3D Platform - Fibronectin (3)	0	0.073107311	0	0.074207421	Best Maturity	0.073107311	FALSE	FALSE
MYH7 Percentage (MYH6) Quantiles - Q1 (>82.35 and ≤94.6) (4)	3D Platform - Nanotechnology (3)	0	0.072107211	0	0.073907391	Best Maturity	0.072107211	FALSE	FALSE
MYH7 Percentage (MYH6) Quantiles - Q1 (>82.35 and ≤94.6) (4)	Cell Coculture - Stromal Cell (78)	0	0.98619862	0	0.97659766	Best Maturity	0.97659766	FALSE	FALSE
MYH7 Percentage (MYH6) Quantiles - Q1 (>82.35 and ≤94.6) (4)	Cell Coculture - Endothelial Cell (35)	0	0.737673767	0	0.718671867	Best Maturity	0.718671867	FALSE	FALSE
MYH7 Percentage (MYH6) Quantiles - Q1 (>82.35 and ≤94.6) (4)	3D Stromal Cell Source - hiPSC-CardiacF (8)	0	0.201820182	0	0.201420142	Best Maturity	0.201420142	FALSE	FALSE
MYH7 Percentage (MYH6) Quantiles - Q1 (>82.35 and ≤94.6) (4)	3D Stromal Cell Source - Dermal Fibroblast (7)	0	0.200120012	0	0.198819882	Best Maturity	0.198819882	FALSE	FALSE
MYH7 Percentage (MYH6) Quantiles - Q1 (>82.35 and ≤94.6) (4)	3D Stromal Cell Source - Rare (4)	0	0.105310531	0	0.106110611	Best Maturity	0.105310531	FALSE	FALSE
MYH7 Percentage (MYH6) Quantiles - Q1 (>82.35 and ≤94.6) (4)	3D Stromal Cell Source - hiPSC-MuralC (3)	0	0.081308131	0	0.081008101	Best Maturity	0.081008101	FALSE	FALSE
MYH7 Percentage (MYH6) Quantiles - Q1 (>82.35 and ≤94.6) (4)	3D Stromal Cell Source - hiPSC-SmoothMC (3)	0	0.077307731	0	0.078607861	Best Maturity	0.077307731	FALSE	FALSE
MYH7 Percentage (MYH6) Quantiles - Q1 (>82.35 and ≤94.6) (4)	3D Endothelial Cell Source - hiPSC-EndothelialC (16)	0	0.364236424	0	0.367836784	Best Maturity	0.364236424	FALSE	FALSE
MYH7 Percentage (MYH6) Quantiles - Q1 (>82.35 and ≤94.6) (4)	3D Endothelial Cell Source - Cardiac Microvascular EndothelialC (5)	0	0.132413241	0	0.128612861	Best Maturity	0.128612861	FALSE	FALSE
MYH7 Percentage (MYH6) Quantiles - Q1 (>82.35 and ≤94.6) (4)	3D Endothelial Cell Source - Rare (3)	0	0.070507051	0	0.070107011	Best Maturity	0.070107011	FALSE	FALSE
MYH7 Percentage (MYH6) Quantiles - Q1 (>82.35 and ≤94.6) (4)	3D EC Ratio (CM-EC-SC) Quantiles - Q1 (>0 and ≤91) (31)	0	0.694269427	0	0.678667867	Best Maturity	0.678667867	FALSE	FALSE
MYH7 Percentage (MYH6) Quantiles - Q1 (>82.35 and ≤94.6) (4)	3D SC Ratio (CM-EC-SC) Quantiles - Q1 (>10 and ≤50) (47)	0	0.921992199	0	0.896089609	Best Maturity	0.896089609	FALSE	FALSE
MYH7 Percentage (MYH6) Quantiles - Q1 (>82.35 and ≤94.6) (4)	3D Tissue Media - Commercial Kit (21)	0	0.494349435	0	0.491349135	Best Maturity	0.491349135	FALSE	FALSE
MYH7 Percentage (MYH6) Quantiles - Q1 (>82.35 and ≤94.6) (4)	3D Tissue Media - Rare (13)	0	0.340234023	0	0.336533653	Best Maturity	0.336533653	FALSE	FALSE
MYH7 Percentage (MYH6) Quantiles - Q1 (>82.35 and ≤94.6) (4)	3D Tissue Media - Growth Factor (12)	0	0.286728673	0	0.284128413	Best Maturity	0.284128413	FALSE	FALSE
MYH7 Percentage (MYH6) Quantiles - Q1 (>82.35 and ≤94.6) (4)	3D Tissue Media - iCell Maintenance (12)	0	0.288428843	0	0.288828883	Best Maturity	0.288428843	FALSE	FALSE
MYH7 Percentage (MYH6) Quantiles - Q1 (>82.35 and ≤94.6) (4)	3D Tissue Media - High-glucose DMEM (9)	0	0.233423342	0	0.230923092	Best Maturity	0.230923092	FALSE	FALSE
MYH7 Percentage (MYH6) Quantiles - Q1 (>82.35 and ≤94.6) (4)	3D Tissue Media - Iscove (5)	0	0.131613161	0	0.131613161	Best Maturity	0.131613161	FALSE	FALSE
MYH7 Percentage (MYH6) Quantiles - Q1 (>82.35 and ≤94.6) (4)	3D Estimated Cell Density (mil cells/mL) Quantiles - Q5 (>0.01 and ≤0.47) (24)	0	0.597459746	0	0.591459146	Best Maturity	0.591459146	FALSE	FALSE
MYH7 Percentage (MYH6) Quantiles - Q1 (>82.35 and ≤94.6) (4)	3D Estimated Tissue Size (mm2) Quantiles - Q4 (>0.13 and ≤2) (31)	0	0.682968297	0	0.659165917	Best Maturity	0.659165917	FALSE	FALSE
MYH7 Percentage (MYH6) Quantiles - Q1 (>82.35 and ≤94.6) (4)	3D Estimated Tissue Size (mm2) Quantiles - Q1 (>26.2 and ≤3500) (27)	0	0.648564856	0	0.621362136	Best Maturity	0.621362136	FALSE	FALSE
MYH7 Percentage (MYH6) Quantiles - Q1 (>82.35 and ≤94.6) (4)	3D Estimated Tissue Size (mm2) Quantiles - Q2 (>9.12 and ≤26.2) (26)	0	0.573057306	0	0.554655466	Best Maturity	0.554655466	FALSE	FALSE
MYH7 Percentage (MYH6) Quantiles - Q1 (>82.35 and ≤94.6) (4)	Electron Imaging - Scanning (22)	0	0.472547255	0	0.461046105	Best Maturity	0.461046105	FALSE	FALSE
MYH7 Percentage (MYH6) Quantiles - Q1 (>82.35 and ≤94.6) (4)	Sarcomere Length (um) Quantiles - Q2 (>1.88 and ≤1.95) (14)	0	0.308630863	0	0.310131013	Best Maturity	0.308630863	FALSE	FALSE
MYH7 Percentage (MYH6) Quantiles - Q1 (>82.35 and ≤94.6) (4)	Sarcomere Length (um) Quantiles - Q5 (>1.01 and ≤1.64) (14)	0	0.371537154	0	0.375437544	Best Maturity	0.371537154	FALSE	FALSE
MYH7 Percentage (MYH6) Quantiles - Q1 (>82.35 and ≤94.6) (4)	Contractile Force (mN) Quantiles - Q2 (>0.43 and ≤1.04) (10)	0	0.256825683	0	0.252425243	Best Maturity	0.252425243	FALSE	FALSE
MYH7 Percentage (MYH6) Quantiles - Q1 (>82.35 and ≤94.6) (4)	Contractile Force (mN) Quantiles - Q4 (>0.04 and ≤0.16) (10)	0	0.232423242	0	0.237623762	Best Maturity	0.232423242	FALSE	FALSE
MYH7 Percentage (MYH6) Quantiles - Q1 (>82.35 and ≤94.6) (4)	Contractile Stress (mN/mm2) Quantiles - Q4 (>0.07 and ≤0.51) (10)	0	0.280828083	0	0.283428343	Best Maturity	0.280828083	FALSE	FALSE
MYH7 Percentage (MYH6) Quantiles - Q1 (>82.35 and ≤94.6) (4)	Contractile Stress (mN/mm2) Quantiles - Q2 (>1.9 and ≤3.95) (9)	0	0.258225823	0	0.256425643	Best Maturity	0.256425643	FALSE	FALSE
MYH7 Percentage (MYH6) Quantiles - Q1 (>82.35 and ≤94.6) (4)	Contractile Stress (mN/mm2) Quantiles - Q3 (>0.51 and ≤1.9) (9)	0	0.242324232	0	0.247524752	Best Maturity	0.242324232	FALSE	FALSE
MYH7 Percentage (MYH6) Quantiles - Q1 (>82.35 and ≤94.6) (4)	Contraction Upstroke Velocity (um/s) Quantiles - Q4 (>1.2 and ≤10) (11)	0	0.251925193	0	0.250525053	Best Maturity	0.250525053	FALSE	FALSE
MYH7 Percentage (MYH6) Quantiles - Q1 (>82.35 and ≤94.6) (4)	Contraction Upstroke Velocity (um/s) Quantiles - Q2 (>31.5 and ≤50) (10)	0	0.266526653	0	0.258325833	Best Maturity	0.258325833	FALSE	FALSE
MYH7 Percentage (MYH6) Quantiles - Q1 (>82.35 and ≤94.6) (4)	Contraction Upstroke Velocity (um/s) Quantiles - Q1 (>50 and ≤1300) (8)	0	0.209020902	0	0.208520852	Best Maturity	0.208520852	FALSE	FALSE
MYH7 Percentage (MYH6) Quantiles - Q1 (>82.35 and ≤94.6) (4)	Contraction Upstroke Velocity (um/s) Quantiles - Q3 (>10 and ≤31.5) (7)	0	0.197319732	0	0.197719772	Best Maturity	0.197319732	FALSE	FALSE
MYH7 Percentage (MYH6) Quantiles - Q1 (>82.35 and ≤94.6) (4)	Calcium Flux Amplitude (F/F0) Quantiles - Q2 (>1.6 and ≤2.3) (10)	0	0.266226623	0	0.263726373	Best Maturity	0.263726373	FALSE	FALSE
MYH7 Percentage (MYH6) Quantiles - Q1 (>82.35 and ≤94.6) (4)	Calcium Flux Amplitude (F/F0) Quantiles - Q3 (>0.9 and ≤1.6) (10)	0	0.247424742	0	0.243224322	Best Maturity	0.243224322	FALSE	FALSE
MYH7 Percentage (MYH6) Quantiles - Q1 (>82.35 and ≤94.6) (4)	Beat Rate (bpm) Quantiles - Q3 (<45 and ≥38.8) (13)	0	0.293329333	0	0.287828783	Best Maturity	0.287828783	FALSE	FALSE
MYH7 Percentage (MYH6) Quantiles - Q1 (>82.35 and ≤94.6) (4)	Beat Rate (bpm) Quantiles - Q1 (<27.6 and ≥7) (11)	0	0.286228623	0	0.286628663	Best Maturity	0.286228623	FALSE	FALSE
MYH7 Percentage (MYH6) Quantiles - Q1 (>82.35 and ≤94.6) (4)	Beat Rate (bpm) Quantiles - Q4 (<60 and ≥45) (11)	0	0.292329233	0	0.294029403	Best Maturity	0.292329233	FALSE	FALSE
MYH7 Percentage (MYH6) Quantiles - Q1 (>82.35 and ≤94.6) (4)	Beat Rate (bpm) Quantiles - Q2 (<38.8 and ≥27.6) (10)	0	0.245924592	0	0.243824382	Best Maturity	0.243824382	FALSE	FALSE
MYH7 Percentage (MYH6) Quantiles - Q1 (>82.35 and ≤94.6) (4)	Time to Calcium Flux Peak (ms) Quantiles - Q4 (<365 and ≥254) (11)	0	0.279227923	0	0.286428643	Best Maturity	0.279227923	FALSE	FALSE
MYH7 Percentage (MYH6) Quantiles - Q1 (>82.35 and ≤94.6) (4)	Time from Calcium Peak to Relaxation (ms) Quantiles - Q1 (<310 and ≥0.2) (5)	0	0.131613161	0	0.132213221	Best Maturity	0.131613161	FALSE	FALSE
MYH7 Percentage (MYH6) Quantiles - Q1 (>82.35 and ≤94.6) (4)	Conduction Velocity from Calcium Imaging (cm/s) Quantiles - Q1 (>17 and ≤44) (5)	0	0.118811881	0	0.117611761	Best Maturity	0.117611761	FALSE	FALSE
MYH7 Percentage (MYH6) Quantiles - Q1 (>82.35 and ≤94.6) (4)	Conduction Velocity from Calcium Imaging (cm/s) Quantiles - Q3 (>1.5 and ≤8.53) (5)	0	0.113911391	0	0.113511351	Best Maturity	0.113511351	FALSE	FALSE
MYH7 Percentage (MYH6) Quantiles - Q1 (>82.35 and ≤94.6) (4)	Conduction Velocity from Calcium Imaging (cm/s) Quantiles - Q2 (>8.53 and ≤17) (4)	0	0.100210021	0	0.099909991	Best Maturity	0.099909991	FALSE	FALSE
MYH7 Percentage (MYH6) Quantiles - Q1 (>82.35 and ≤94.6) (4)	Electrophysiology Analysis Method - Optical Mapping (39)	0	0.796279628	0	0.745474547	Best Maturity	0.745474547	FALSE	FALSE
MYH7 Percentage (MYH6) Quantiles - Q1 (>82.35 and ≤94.6) (4)	Electrophysiology Analysis Method - Motion-Contrast Reconstruction (5)	0	0.136513651	0	0.134913491	Best Maturity	0.134913491	FALSE	FALSE
MYH7 Percentage (MYH6) Quantiles - Q1 (>82.35 and ≤94.6) (4)	Electrophysiology Analysis Method - Genetic (3)	0	0.087708771	0	0.087908791	Best Maturity	0.087708771	FALSE	FALSE
MYH7 Percentage (MYH6) Quantiles - Q1 (>82.35 and ≤94.6) (4)	Action Potential Conduction Velocity (cm/s) Quantiles - Q3 (>10.75 and ≤16) (8)	0	0.190519052	0	0.193819382	Best Maturity	0.190519052	FALSE	FALSE
MYH7 Percentage (MYH6) Quantiles - Q1 (>82.35 and ≤94.6) (4)	Action Potential Conduction Velocity (cm/s) Quantiles - Q1 (>28.5 and ≤41) (7)	0	0.193819382	0	0.197219722	Best Maturity	0.193819382	FALSE	FALSE
MYH7 Percentage (MYH6) Quantiles - Q1 (>82.35 and ≤94.6) (4)	Action Potential Conduction Velocity (cm/s) Quantiles - Q2 (>16 and ≤28.5) (6)	0	0.162316232	0	0.162116212	Best Maturity	0.162116212	FALSE	FALSE
MYH7 Percentage (MYH6) Quantiles - Q1 (>82.35 and ≤94.6) (4)	Action Potential Amplitude (mV) Quantiles - Q2 (>100 and ≤110) (10)	0	0.275527553	0	0.276727673	Best Maturity	0.275527553	FALSE	FALSE
MYH7 Percentage (MYH6) Quantiles - Q1 (>82.35 and ≤94.6) (4)	Resting Membrane Potential (mV) Quantiles - Q1 (<-78 and ≥-85) (12)	0	0.274527453	0	0.280328033	Best Maturity	0.274527453	FALSE	FALSE
MYH7 Percentage (MYH6) Quantiles - Q1 (>82.35 and ≤94.6) (4)	Resting Membrane Potential (mV) Quantiles - Q4 (<-60 and ≥-66) (9)	0	0.228922892	0	0.232923292	Best Maturity	0.228922892	FALSE	FALSE
MYH7 Percentage (MYH6) Quantiles - Q1 (>82.35 and ≤94.6) (4)	Max Capture Rate of Paced CMs (Hz) Quantiles - Q2 (>1 and ≤2.9) (8)	0	0.233123312	0	0.234423442	Best Maturity	0.233123312	FALSE	FALSE
MYH7 Percentage (MYH6) Quantiles - Q1 (>82.35 and ≤94.6) (4)	Max Capture Rate of Paced CMs (Hz) Quantiles - Q1 (>2.9 and ≤6.9) (7)	0	0.180018002	0	0.178517852	Best Maturity	0.178517852	FALSE	FALSE
MYH7 Percentage (MYH6) Quantiles - Q1 (>82.35 and ≤94.6) (4)	Metabolic Analysis Method - Flux Rates (13)	0	0.327632763	0	0.327032703	Best Maturity	0.327032703	FALSE	FALSE
MYH7 Percentage (MYH6) Quantiles - Q1 (>82.35 and ≤94.6) (4)	Metabolic Analysis Method - Mitochondrial (4)	0	0.102810281	0	0.104510451	Best Maturity	0.102810281	FALSE	FALSE
MYH7 Percentage (MYH6) Quantiles - Q1 (>82.35 and ≤94.6) (4)	Metabolic Analysis Method - Genetic (3)	0	0.085008501	0	0.085308531	Best Maturity	0.085008501	FALSE	FALSE
MYH7 Percentage (MYH6) Quantiles - Q1 (>82.35 and ≤94.6) (4)	Gene Analysis Method - Rare (5)	0	0.149114911	0	0.146014601	Best Maturity	0.146014601	FALSE	FALSE
MYH7 Percentage (MYH6) Quantiles - Q1 (>82.35 and ≤94.6) (4)	Pharmacological Intervention - Cardioselective Ca Channel Blockers (31)	0	0.664566457	0	0.643364336	Best Maturity	0.643364336	FALSE	FALSE
MYH7 Percentage (MYH6) Quantiles - Q1 (>82.35 and ≤94.6) (4)	Pharmacological Intervention - Verapamil (27)	0	0.617461746	0	0.591059106	Best Maturity	0.591059106	FALSE	FALSE
MYH7 Percentage (MYH6) Quantiles - Q1 (>82.35 and ≤94.6) (4)	Pharmacological Intervention - Dihydropyridines (Vascular Selective Ca Channel Blockers) (22)	0	0.505050505	0	0.485648565	Best Maturity	0.485648565	FALSE	FALSE
MYH7 Percentage (MYH6) Quantiles - Q1 (>82.35 and ≤94.6) (4)	Pharmacological Intervention - E4031 (22)	0	0.496949695	0	0.487448745	Best Maturity	0.487448745	FALSE	FALSE
MYH7 Percentage (MYH6) Quantiles - Q1 (>82.35 and ≤94.6) (4)	Pharmacological Intervention - β-Adrenergic Antagonists (β-Blockers) (18)	0	0.433343334	0	0.432943294	Best Maturity	0.432943294	FALSE	FALSE
MYH7 Percentage (MYH6) Quantiles - Q1 (>82.35 and ≤94.6) (4)	Pharmacological Intervention - Traditional Chemotherapy Agents (18)	0	0.474747475	0	0.475247525	Best Maturity	0.474747475	FALSE	FALSE
MYH7 Percentage (MYH6) Quantiles - Q1 (>82.35 and ≤94.6) (4)	Pharmacological Intervention - Doxorubicin (17)	0	0.380538054	0	0.378137814	Best Maturity	0.378137814	FALSE	FALSE
MYH7 Percentage (MYH6) Quantiles - Q1 (>82.35 and ≤94.6) (4)	Pharmacological Intervention - Class II Antiarrhythmics (β-Blockers for Arrhythmia) (14)	0	0.315731573	0	0.313831383	Best Maturity	0.313831383	FALSE	FALSE
MYH7 Percentage (MYH6) Quantiles - Q1 (>82.35 and ≤94.6) (4)	Pharmacological Intervention - Mixed α/β-Adrenergic Agonists (12)	0	0.335633563	0	0.338633863	Best Maturity	0.335633563	FALSE	FALSE
MYH7 Percentage (MYH6) Quantiles - Q1 (>82.35 and ≤94.6) (4)	Pharmacological Intervention - Epinephrine (11)	0	0.289328933	0	0.284028403	Best Maturity	0.284028403	FALSE	FALSE
MYH7 Percentage (MYH6) Quantiles - Q1 (>82.35 and ≤94.6) (4)	Pharmacological Intervention - Class III Antiarrhythmics (K+ Channel Blockers - Prolong Repolarization) (10)	0	0.245624562	0	0.246024602	Best Maturity	0.245624562	FALSE	FALSE
MYH7 Percentage (MYH6) Quantiles - Q1 (>82.35 and ≤94.6) (4)	Pharmacological Intervention - Class Ib Antiarrhythmics (Na+ Channel Blockers - Weak Blockade) (9)	0	0.229222922	0	0.221122112	Best Maturity	0.221122112	FALSE	FALSE
MYH7 Percentage (MYH6) Quantiles - Q1 (>82.35 and ≤94.6) (4)	Pharmacological Intervention - Class Ic Antiarrhythmics (Na+ Channel Blockers - Strong Blockade) (9)	0	0.243524352	0	0.247024702	Best Maturity	0.243524352	FALSE	FALSE
MYH7 Percentage (MYH6) Quantiles - Q1 (>82.35 and ≤94.6) (4)	Pharmacological Intervention - Positive Inotropes (9)	0	0.216121612	0	0.216121612	Best Maturity	0.216121612	FALSE	FALSE
MYH7 Percentage (MYH6) Quantiles - Q1 (>82.35 and ≤94.6) (4)	Pharmacological Intervention - Class Ia Antiarrhythmics (Na+ Channel Blockers - Moderate Blockade) (8)	0	0.202220222	0	0.203920392	Best Maturity	0.202220222	FALSE	FALSE
MYH7 Percentage (MYH6) Quantiles - Q1 (>82.35 and ≤94.6) (4)	Pharmacological Intervention - Ranolazine (7)	0	0.190919092	0	0.191219122	Best Maturity	0.190919092	FALSE	FALSE
MYH7 Percentage (MYH6) Quantiles - Q1 (>82.35 and ≤94.6) (4)	Pharmacological Intervention - Lidocaine (7)	0	0.180918092	0	0.180318032	Best Maturity	0.180318032	FALSE	FALSE
MYH7 Percentage (MYH6) Quantiles - Q1 (>82.35 and ≤94.6) (4)	Pharmacological Intervention - Carbamylcholine (6)	0	0.161716172	0	0.159215922	Best Maturity	0.159215922	FALSE	FALSE
MYH7 Percentage (MYH6) Quantiles - Q1 (>82.35 and ≤94.6) (4)	Pharmacological Intervention - Propranolol (5)	0	0.116811681	0	0.116911691	Best Maturity	0.116811681	FALSE	FALSE
MYH7 Percentage (MYH6) Quantiles - Q1 (>82.35 and ≤94.6) (4)	Pharmacological Intervention - Metoprolol (5)	0	0.144414441	0	0.141614161	Best Maturity	0.141614161	FALSE	FALSE
MYH7 Percentage (MYH6) Quantiles - Q1 (>82.35 and ≤94.6) (4)	Pharmacological Intervention - Caffeine (4)	0	0.104810481	0	0.104910491	Best Maturity	0.104810481	FALSE	FALSE
MYH7 Percentage (MYH6) Quantiles - Q1 (>82.35 and ≤94.6) (4)	Pharmacological Intervention - Carbenoxolone (4)	0	0.119811981	0	0.122012201	Best Maturity	0.119811981	FALSE	FALSE
MYH7 Percentage (MYH6) Quantiles - Q1 (>82.35 and ≤94.6) (4)	Pharmacological Intervention - ACE Inhibitors (RAAS Modulators) (3)	0	0.072807281	0	0.073607361	Best Maturity	0.072807281	FALSE	FALSE
MYH7 Percentage (MYH6) Quantiles - Q1 (>82.35 and ≤94.6) (4)	Pharmacological Intervention - Cardiotoxic Agents (3)	0	0.081908191	0	0.081208121	Best Maturity	0.081208121	FALSE	FALSE
MYH7 Percentage (MYH6) Quantiles - Q1 (>82.35 and ≤94.6) (4)	Pharmacological Intervention - Statins (Lipid-Lowering Agents) (3)	0	0.084408441	0	0.085208521	Best Maturity	0.084408441	FALSE	FALSE
MYH7 Percentage (MYH6) Quantiles - Q1 (>82.35 and ≤94.6) (4)	Pharmacological Intervention - T3 (3)	0	0.079107911	0	0.079807981	Best Maturity	0.079107911	FALSE	FALSE
MYH7 Percentage (MYH6) Quantiles - Q1 (>82.35 and ≤94.6) (4)	Pharmacological Intervention - Phenylephrine (3)	0	0.084508451	0	0.085608561	Best Maturity	0.084508451	FALSE	FALSE
MYH7 Percentage (MYH6) Quantiles - Q1 (>82.35 and ≤94.6) (4)	Pharmacological Intervention - Thalidomide (3)	0	0.089308931	0	0.088408841	Best Maturity	0.088408841	FALSE	FALSE
MYH7 Percentage (MYH6) Quantiles - Q1 (>82.35 and ≤94.6) (4)	Pharmacological Intervention - Rare (3)	0	0.074607461	0	0.077907791	Best Maturity	0.074607461	FALSE	FALSE
MYH7 Percentage (MYH6) Quantiles - Q1 (>82.35 and ≤94.6) (4)	Disease Modelling - Dilated Cardiomyopathy (6)	0	0.153615362	0	0.154315432	Best Maturity	0.153615362	FALSE	FALSE
MYH7 Percentage (MYH6) Quantiles - Q1 (>82.35 and ≤94.6) (4)	Disease Modelling - Hypertrophic Cardiomyopathy (6)	0	0.192819282	0	0.198019802	Best Maturity	0.192819282	FALSE	FALSE
MYH7 Percentage (MYH6) Quantiles - Q1 (>82.35 and ≤94.6) (4)	Disease Modelling - Fibrotic (4)	0	0.098909891	0	0.100610061	Best Maturity	0.098909891	FALSE	FALSE
MYH7 Percentage (MYH6) Quantiles - Q1 (>82.35 and ≤94.6) (4)	Disease Modelling - Rare (4)	0	0.103810381	0	0.106610661	Best Maturity	0.103810381	FALSE	FALSE
MYH7 Percentage (MYH6) Quantiles - Q1 (>82.35 and ≤94.6) (4)	Disease Modelling - Specialised (3)	0	0.067006701	0	0.070307031	Best Maturity	0.067006701	FALSE	FALSE
MYH7 Percentage (MYH6) Quantiles - Q1 (>82.35 and ≤94.6) (4)	Metabolic Component - Rare (4)	0	0.112411241	4.00E-05	0.107210721	Best Maturity	0.107210721	FALSE	FALSE
MYH7 Percentage (MYH6) Quantiles - Q1 (>82.35 and ≤94.6) (4)	Metabolic Component Category - Sugars and Carbohydrates (9)	0	0.246324632	5.00E-05	0.239023902	Best Maturity	0.239023902	FALSE	FALSE
MYH7 Percentage (MYH6) Quantiles - Q1 (>82.35 and ≤94.6) (4)	hiPSC-CM Maturation Media - StemPro-34 (14)	0	0.346734673	0.00039	0.269926993	Best Maturity	0.269926993	FALSE	FALSE
MYH7 Percentage (MYH6) Quantiles - Q1 (>82.35 and ≤94.6) (4)	Insulin Start Day - 10 (6)	0	0.163216322	0.00079	0.109810981	Best Maturity	0.109810981	FALSE	FALSE
MYL2 Precentage (MYL7) Quantiles - Q1 (>30.1 and ≤45.7) (4)	MYH7 Percentage (MYH6) Quantiles - Q2 (>30.1 and ≤82.35) (4)	0.05602	0	0.06421	0	Best Maturity	0	TRUE	TRUE
MYL2 Precentage (MYL7) Quantiles - Q1 (>30.1 and ≤45.7) (4)	MYH7 Percentage (MYH6) Quantiles - Q1 (>82.35 and ≤94.6) (4)	0.05159	0.00020002	0.05495	0.00040004	Best Maturity	0.00020002	TRUE	TRUE
MYL2 Precentage (MYL7) Quantiles - Q1 (>30.1 and ≤45.7) (4)	TNNI3 Precentage (TNNI1) Quantiles - Q1 (>16.15 and ≤26) (4)	0.05138	0.00010001	0.0597	0.00010001	Best Maturity	0.00010001	TRUE	TRUE
MYL2 Precentage (MYL7) Quantiles - Q1 (>30.1 and ≤45.7) (4)	Journal - Stem Cell Reports (23)	0.03471	0.00120012	0.02342	0.00630063	Best Maturity	0.00120012	TRUE	TRUE
MYL2 Precentage (MYL7) Quantiles - Q1 (>30.1 and ≤45.7) (4)	TNNI3 Precentage (TNNI1) Quantiles - Q2 (>6.5 and ≤16.15) (4)	0.02941	0.00250025	0.03007	0.00290029	Best Maturity	0.00250025	TRUE	TRUE
MYL2 Precentage (MYL7) Quantiles - Q1 (>30.1 and ≤45.7) (4)	Number of Cell Lines - 3 (29)	0.02046	0.01940194	0.01695	0.02210221	Best Maturity	0.01940194	TRUE	TRUE
MYL2 Precentage (MYL7) Quantiles - Q1 (>30.1 and ≤45.7) (4)	hiPSC-CM Media Supplement - Rare (5)	0.01613	0.04270427	0.01516	0.04080408	Best Maturity	0.04080408	TRUE	FALSE
MYL2 Precentage (MYL7) Quantiles - Q1 (>30.1 and ≤45.7) (4)	Calcium Handling Analysis Method - Visual (104)	0.01612	0.01240124	0.00598	0.234123412	Best Maturity	0.01240124	TRUE	TRUE
MYL2 Precentage (MYL7) Quantiles - Q1 (>30.1 and ≤45.7) (4)	Calcium Handling Analysis Method - Rare (4)	0.01569	0.01790179	0.0147	0.02250225	Best Maturity	0.01790179	TRUE	TRUE
MYL2 Precentage (MYL7) Quantiles - Q1 (>30.1 and ≤45.7) (4)	Sarcomere Length (um) Quantiles - Q1 (>1.95 and ≤2.5) (13)	0.01545	0.02390239	0.00969	0.081608161	Best Maturity	0.02390239	TRUE	TRUE
MYL2 Precentage (MYL7) Quantiles - Q1 (>30.1 and ≤45.7) (4)	hiPSC-CM Purification Duration (days) - 4 days (29)	0.01494	0.03070307	0.01763	0.01120112	Best Maturity	0.01120112	TRUE	TRUE
MYL2 Precentage (MYL7) Quantiles - Q1 (>30.1 and ≤45.7) (4)	Number of Cell Lines - 1 (225)	0.01424	0.02060206	0.00571	0.325132513	Best Maturity	0.02060206	TRUE	TRUE
MYL2 Precentage (MYL7) Quantiles - Q1 (>30.1 and ≤45.7) (4)	Sarcomere Length (um) Quantiles - Q4 (>1.64 and ≤1.75) (14)	0.01399	0.03860386	0.01478	0.03550355	Best Maturity	0.03550355	TRUE	FALSE
MYL2 Precentage (MYL7) Quantiles - Q1 (>30.1 and ≤45.7) (4)	Time to Calcium Flux Peak (ms) Quantiles - Q1 (<154 and ≥0.06) (10)	0.01393	0.04050405	0.01017	0.059705971	Best Maturity	0.04050405	TRUE	FALSE
MYL2 Precentage (MYL7) Quantiles - Q1 (>30.1 and ≤45.7) (4)	Maturation Strategy - Elastomeric (33)	0.01254	0.064006401	0.01637	0.02770277	Best Maturity	0.02770277	TRUE	FALSE
MYL2 Precentage (MYL7) Quantiles - Q1 (>30.1 and ≤45.7) (4)	Pharmacological Intervention - T3 (3)	0.01231	0.02870287	0.01153	0.03030303	Best Maturity	0.02870287	TRUE	FALSE
MYL2 Precentage (MYL7) Quantiles - Q1 (>30.1 and ≤45.7) (4)	Sacromere or Cellular Alignment Analysis - Yes (72)	0.01217	0.061806181	0.01006	0.084608461	Best Maturity	0.061806181	FALSE	FALSE
MYL2 Precentage (MYL7) Quantiles - Q1 (>30.1 and ≤45.7) (4)	Seeding Confluency (%) - 70 to 79 (11)	0.01203	0.059005901	0.0109	0.061006101	Best Maturity	0.059005901	FALSE	FALSE
MYL2 Precentage (MYL7) Quantiles - Q1 (>30.1 and ≤45.7) (4)	Coating for Replating - Rare (6)	0.01193	0.060206021	0.00782	0.069106911	Best Maturity	0.060206021	FALSE	FALSE
MYL2 Precentage (MYL7) Quantiles - Q1 (>30.1 and ≤45.7) (4)	Seeding Confluency 2D (%) - 70 to 79 (6)	0.01099	0.065106511	0.01023	0.061306131	Best Maturity	0.061306131	FALSE	FALSE
MYL2 Precentage (MYL7) Quantiles - Q1 (>30.1 and ≤45.7) (4)	Contraction Upstroke Velocity (um/s) Quantiles - Q4 (>1.2 and ≤10) (11)	0.01054	0.0370037	0.00734	0.078107811	Best Maturity	0.0370037	TRUE	FALSE
MYL2 Precentage (MYL7) Quantiles - Q1 (>30.1 and ≤45.7) (4)	Maturation Strategy - ECM (21)	0.01035	0.079907991	0.01719	0.02050205	Best Maturity	0.02050205	TRUE	TRUE
MYL2 Precentage (MYL7) Quantiles - Q1 (>30.1 and ≤45.7) (4)	Action Potential Conduction Velocity (cm/s) Quantiles - Q4 (>2.5 and ≤10.75) (7)	0.01029	0.060006001	0.01019	0.059605961	Best Maturity	0.059605961	FALSE	FALSE
MYL2 Precentage (MYL7) Quantiles - Q1 (>30.1 and ≤45.7) (4)	Insulin Start Day - 6 (20)	0.01005	0.068206821	0.00812	0.126912691	Best Maturity	0.068206821	FALSE	FALSE
MYL2 Precentage (MYL7) Quantiles - Q1 (>30.1 and ≤45.7) (4)	Cell Line - PGP1 (11)	0.00973	0.085308531	0.00736	0.102610261	Best Maturity	0.085308531	FALSE	FALSE
MYL2 Precentage (MYL7) Quantiles - Q1 (>30.1 and ≤45.7) (4)	Time from Calcium Peak to Relaxation (ms) Quantiles - Q2 (>1000 and ≤310) (6)	0.00964	0.064106411	0.0105	0.059905991	Best Maturity	0.059905991	FALSE	FALSE
MYL2 Precentage (MYL7) Quantiles - Q1 (>30.1 and ≤45.7) (4)	2D Surface - Hydrogel (17)	0.00941	0.102510251	0.0026	0.199219922	Best Maturity	0.102510251	FALSE	FALSE
MYL2 Precentage (MYL7) Quantiles - Q1 (>30.1 and ≤45.7) (4)	Publication Year - 2019 (57)	0.00936	0.105110511	0.01313	0.04620462	Best Maturity	0.04620462	TRUE	FALSE
MYL2 Precentage (MYL7) Quantiles - Q1 (>30.1 and ≤45.7) (4)	Insulin Start Day - 0 (7)	0.0092	0.074307431	0.01096	0.061706171	Best Maturity	0.061706171	FALSE	FALSE
MYL2 Precentage (MYL7) Quantiles - Q1 (>30.1 and ≤45.7) (4)	Metabolic Component Category - Hormonal Stimulation (14)	0.00894	0.110011001	0.00682	0.127412741	Best Maturity	0.110011001	FALSE	FALSE
MYL2 Precentage (MYL7) Quantiles - Q1 (>30.1 and ≤45.7) (4)	Metabolic Component - Palmitic Acid (11)	0.00875	0.096409641	0.01159	0.059505951	Best Maturity	0.059505951	FALSE	FALSE
MYL2 Precentage (MYL7) Quantiles - Q1 (>30.1 and ≤45.7) (4)	hiPSC-CM Purification Duration (days) Quantiles - Q2 (>1 and ≤4) (61)	0.00853	0.113811381	0.00765	0.156915692	Best Maturity	0.113811381	FALSE	FALSE
MYL2 Precentage (MYL7) Quantiles - Q1 (>30.1 and ≤45.7) (4)	Action Potential Amplitude (mV) Quantiles - Q1 (>110 and ≤170) (10)	0.00849	0.106510651	0.00479	0.118411841	Best Maturity	0.106510651	FALSE	FALSE
MYL2 Precentage (MYL7) Quantiles - Q1 (>30.1 and ≤45.7) (4)	Purification Protocol - Glucose and Lactate (85)	0.00848	0.100110011	0.00843	0.091209121	Best Maturity	0.091209121	FALSE	FALSE
MYL2 Precentage (MYL7) Quantiles - Q1 (>30.1 and ≤45.7) (4)	Wnt Inhibitor - IWP (112)	0.00847	0.124912491	0.00626	0.301130113	Best Maturity	0.124912491	FALSE	FALSE
MYL2 Precentage (MYL7) Quantiles - Q1 (>30.1 and ≤45.7) (4)	Publication Year - 2022 (20)	0.00846	0.132713271	0.01864	0.01620162	Best Maturity	0.01620162	TRUE	TRUE
MYL2 Precentage (MYL7) Quantiles - Q1 (>30.1 and ≤45.7) (4)	Insulin Withdrawal Duration (days) - 4 days (18)	0.00812	0.130713071	0.00591	0.156915692	Best Maturity	0.130713071	FALSE	FALSE
MYL2 Precentage (MYL7) Quantiles - Q1 (>30.1 and ≤45.7) (4)	Contractile Analysis Method - Traction Force Microscopy (9)	0.00792	0.100410041	0.00969	0.077607761	Best Maturity	0.077607761	FALSE	FALSE
MYL2 Precentage (MYL7) Quantiles - Q1 (>30.1 and ≤45.7) (4)	Contractile Force (mN) Quantiles - Q3 (>0.16 and ≤0.43) (9)	0.00792	0.083608361	0.00822	0.078107811	Best Maturity	0.078107811	FALSE	FALSE
MYL2 Precentage (MYL7) Quantiles - Q1 (>30.1 and ≤45.7) (4)	Electrophysiology Analysis Method - Microelectrode (31)	0.00758	0.109110911	0.01012	0.067406741	Best Maturity	0.067406741	FALSE	FALSE
MYL2 Precentage (MYL7) Quantiles - Q1 (>30.1 and ≤45.7) (4)	hiPSC-CM Purification Duration (days) - 3 days (13)	0.00754	0.106310631	0.00565	0.126812681	Best Maturity	0.106310631	FALSE	FALSE
MYL2 Precentage (MYL7) Quantiles - Q1 (>30.1 and ≤45.7) (4)	Contractile Force (mN) Quantiles - Q5 (>0 and ≤0.04) (10)	0.00737	0.101310131	0.00814	0.087408741	Best Maturity	0.087408741	FALSE	FALSE
MYL2 Precentage (MYL7) Quantiles - Q1 (>30.1 and ≤45.7) (4)	2D Surface - Micropatterned (27)	0.00737	0.142914291	0.01161	0.077207721	Best Maturity	0.077207721	FALSE	FALSE
MYL2 Precentage (MYL7) Quantiles - Q1 (>30.1 and ≤45.7) (4)	Insulin Start Day - 1 (19)	0.00736	0.135813581	0.00627	0.144614461	Best Maturity	0.135813581	FALSE	FALSE
MYL2 Precentage (MYL7) Quantiles - Q1 (>30.1 and ≤45.7) (4)	3D Platform - Extracellular Scaffold (18)	0.00684	0.127212721	0.00168	0.225322532	Best Maturity	0.127212721	FALSE	FALSE
MYL2 Precentage (MYL7) Quantiles - Q1 (>30.1 and ≤45.7) (4)	Cell Line - Rare (132)	0.00672	0.264626463	0.00515	0.496149615	Best Maturity	0.264626463	FALSE	FALSE
MYL2 Precentage (MYL7) Quantiles - Q1 (>30.1 and ≤45.7) (4)	Contractile Analysis Method - Motion Tracking (93)	0.0067	0.187118712	0.00774	0.171717172	Best Maturity	0.171717172	FALSE	FALSE
MYL2 Precentage (MYL7) Quantiles - Q1 (>30.1 and ≤45.7) (4)	Metabolic Component Category - Fatty Acids and Lipids (21)	0.00668	0.172817282	0.00619	0.167516752	Best Maturity	0.167516752	FALSE	FALSE
MYL2 Precentage (MYL7) Quantiles - Q1 (>30.1 and ≤45.7) (4)	Number of Cell Lines - 2 (50)	0.00659	0.225322532	0.00956	0.153315332	Best Maturity	0.153315332	FALSE	FALSE
MYL2 Precentage (MYL7) Quantiles - Q1 (>30.1 and ≤45.7) (4)	Calcium Flux Amplitude (F/F0) Quantiles - Q5 (>0.03 and ≤0.25) (11)	0.00651	0.113811381	0.01092	0.067106711	Best Maturity	0.067106711	FALSE	FALSE
MYL2 Precentage (MYL7) Quantiles - Q1 (>30.1 and ≤45.7) (4)	Contractile Analysis Method - Force Transducer (27)	0.00648	0.173317332	0.00227	0.288628863	Best Maturity	0.173317332	FALSE	FALSE
MYL2 Precentage (MYL7) Quantiles - Q1 (>30.1 and ≤45.7) (4)	Cell Line Ancestry - Caucasian (41)	0.00615	0.176417642	0.00793	0.141014101	Best Maturity	0.141014101	FALSE	FALSE
MYL2 Precentage (MYL7) Quantiles - Q1 (>30.1 and ≤45.7) (4)	Gene Analysis Method - RNA (169)	0.00612	0.299029903	0.0053	0.424242424	Best Maturity	0.299029903	FALSE	FALSE
MYL2 Precentage (MYL7) Quantiles - Q1 (>30.1 and ≤45.7) (4)	Contractile Stress (mN/mm2) Quantiles - Q1 (>3.95 and ≤50) (10)	0.00596	0.106210621	0.00404	0.115111511	Best Maturity	0.106210621	FALSE	FALSE
MYL2 Precentage (MYL7) Quantiles - Q1 (>30.1 and ≤45.7) (4)	Cell Area (um2) Quantiles - Q1 (>2850 and ≤9000) (11)	0.00592	0.119311931	0.01175	0.059805981	Best Maturity	0.059805981	FALSE	FALSE
MYL2 Precentage (MYL7) Quantiles - Q1 (>30.1 and ≤45.7) (4)	Time to Calcium Flux Peak (ms) Quantiles - Q2 (<200 and ≥154) (9)	0.00585	0.100610061	0.00311	0.105710571	Best Maturity	0.100610061	FALSE	FALSE
MYL2 Precentage (MYL7) Quantiles - Q1 (>30.1 and ≤45.7) (4)	Metabolic Component Category - Signaling Pathway Regulators (6)	0.00584	0.067906791	0.00493	0.070607061	Best Maturity	0.067906791	FALSE	FALSE
MYL2 Precentage (MYL7) Quantiles - Q1 (>30.1 and ≤45.7) (4)	Publication Year - Late-2010s (196)	0.00578	0.320632063	0.00586	0.306030603	Best Maturity	0.306030603	FALSE	FALSE
MYL2 Precentage (MYL7) Quantiles - Q1 (>30.1 and ≤45.7) (4)	Deduced Culture Strategy - 3D Only (157)	0.00577	0.533853385	0.00457	0.436943694	Best Maturity	0.436943694	FALSE	FALSE
MYL2 Precentage (MYL7) Quantiles - Q1 (>30.1 and ≤45.7) (4)	Beat Rate (bpm) Quantiles - Q5 (>108 and ≤60) (12)	0.00546	0.125812581	0.00398	0.130913091	Best Maturity	0.125812581	FALSE	FALSE
MYL2 Precentage (MYL7) Quantiles - Q1 (>30.1 and ≤45.7) (4)	2D Surface - ECM-coated (115)	0.00541	0.393039304	0.00187	0.790579058	Best Maturity	0.393039304	FALSE	FALSE
MYL2 Precentage (MYL7) Quantiles - Q1 (>30.1 and ≤45.7) (4)	Time to Calcium Flux Peak (ms) Quantiles - Q5 (>2000 and ≤365) (10)	0.00536	0.118711871	0.0038	0.120912091	Best Maturity	0.118711871	FALSE	FALSE
MYL2 Precentage (MYL7) Quantiles - Q1 (>30.1 and ≤45.7) (4)	Day of Insulin Addition - not 14 (15)	0.00534	0.146614661	0.00482	0.150715072	Best Maturity	0.146614661	FALSE	FALSE
MYL2 Precentage (MYL7) Quantiles - Q1 (>30.1 and ≤45.7) (4)	Resting Membrane Potential (mV) Quantiles - Q2 (<-74 and ≥-78) (8)	0.00508	0.083508351	0.0034	0.088408841	Best Maturity	0.083508351	FALSE	FALSE
MYL2 Precentage (MYL7) Quantiles - Q1 (>30.1 and ≤45.7) (4)	Wnt Induction Duration (days) Quantiles - Q2 (>1 and ≤2) (75)	0.00507	0.304730473	0.00153	0.718671867	Best Maturity	0.304730473	FALSE	FALSE
MYL2 Precentage (MYL7) Quantiles - Q1 (>30.1 and ≤45.7) (4)	Journal - Nat Commun (13)	0.00503	0.141314131	0.00084	0.221022102	Best Maturity	0.141314131	FALSE	FALSE
MYL2 Precentage (MYL7) Quantiles - Q1 (>30.1 and ≤45.7) (4)	3D Estimated Tissue Size (mm2) Quantiles - Q3 (>2 and ≤9.12) (21)	0.005	0.201820182	0.00396	0.209320932	Best Maturity	0.201820182	FALSE	FALSE
MYL2 Precentage (MYL7) Quantiles - Q1 (>30.1 and ≤45.7) (4)	3D Estimated Cell Density (mil cells/mL) Quantiles - Q3 (>5 and ≤10) (30)	0.00494	0.219121912	0.00534	0.214821482	Best Maturity	0.214821482	FALSE	FALSE
MYL2 Precentage (MYL7) Quantiles - Q1 (>30.1 and ≤45.7) (4)	3D Stromal Cell Source - Cardiac Fibroblast (32)	0.00491	0.229722972	0.00497	0.228122812	Best Maturity	0.228122812	FALSE	FALSE
MYL2 Precentage (MYL7) Quantiles - Q1 (>30.1 and ≤45.7) (4)	3D CM Ratio (CM-EC-SC) Quantiles - Q2 (>75 and ≤91) (28)	0.00477	0.246224622	0.00388	0.250025003	Best Maturity	0.246224622	FALSE	FALSE
MYL2 Precentage (MYL7) Quantiles - Q1 (>30.1 and ≤45.7) (4)	Metabolic Component - T3 (14)	0.00473	0.151815182	0.00474	0.148814881	Best Maturity	0.148814881	FALSE	FALSE
MYL2 Precentage (MYL7) Quantiles - Q1 (>30.1 and ≤45.7) (4)	Wnt Inhibitor - IWR (56)	0.00461	0.278527853	0.00848	0.130813081	Best Maturity	0.130813081	FALSE	FALSE
MYL2 Precentage (MYL7) Quantiles - Q1 (>30.1 and ≤45.7) (4)	Publication Year - 2021 (43)	0.00456	0.284928493	0.00055	0.643064306	Best Maturity	0.284928493	FALSE	FALSE
MYL2 Precentage (MYL7) Quantiles - Q1 (>30.1 and ≤45.7) (4)	Differentiation Purity Assessment - Flow Cytometry cTnT+ (135)	0.00448	0.665166517	0.00101	0.98049805	Best Maturity	0.665166517	FALSE	FALSE
MYL2 Precentage (MYL7) Quantiles - Q1 (>30.1 and ≤45.7) (4)	hiPSC-CM Maturation Media - DMEM (35)	0.00448	0.274527453	0.00579	0.218521852	Best Maturity	0.218521852	FALSE	FALSE
MYL2 Precentage (MYL7) Quantiles - Q1 (>30.1 and ≤45.7) (4)	Day of Insulin Addition - Known (177)	0.00444	0.620162016	0.00092	0.95839584	Best Maturity	0.620162016	FALSE	FALSE
MYL2 Precentage (MYL7) Quantiles - Q1 (>30.1 and ≤45.7) (4)	Wnt Induction - CHIR99021 (184)	0.00428	0.667866787	0.00478	0.379737974	Best Maturity	0.379737974	FALSE	FALSE
MYL2 Precentage (MYL7) Quantiles - Q1 (>30.1 and ≤45.7) (4)	Day of Insulin Addition - not 15 (16)	0.00427	0.175617562	0.00037	0.324932493	Best Maturity	0.175617562	FALSE	FALSE
MYL2 Precentage (MYL7) Quantiles - Q1 (>30.1 and ≤45.7) (4)	hiPSC-CM Maturation Media - RPMI-1640 (153)	0.00427	0.682868287	0.00255	0.801780178	Best Maturity	0.682868287	FALSE	FALSE
MYL2 Precentage (MYL7) Quantiles - Q1 (>30.1 and ≤45.7) (4)	3D Tissue Media - RPMI-1640 (72)	0.00425	0.347334733	0.00667	0.229322932	Best Maturity	0.229322932	FALSE	FALSE
MYL2 Precentage (MYL7) Quantiles - Q1 (>30.1 and ≤45.7) (4)	hiPSC-CM Maturation Media - iCell Maintenance (83)	0.00406	0.426042604	0.00407	0.494849485	Best Maturity	0.426042604	FALSE	FALSE
MYL2 Precentage (MYL7) Quantiles - Q1 (>30.1 and ≤45.7) (4)	Seeding Confluency 2D (%) - 85 to 89 (26)	0.00396	0.241424142	0.00437	0.229122912	Best Maturity	0.229122912	FALSE	FALSE
MYL2 Precentage (MYL7) Quantiles - Q1 (>30.1 and ≤45.7) (4)	Seeding Confluency (%) - 85 to 89 (43)	0.00393	0.308230823	0.00333	0.363536354	Best Maturity	0.308230823	FALSE	FALSE
MYL2 Precentage (MYL7) Quantiles - Q1 (>30.1 and ≤45.7) (4)	Metabolic Analysis Method - Seahorse (35)	0.00387	0.286128613	0.00417	0.293829383	Best Maturity	0.286128613	FALSE	FALSE
MYL2 Precentage (MYL7) Quantiles - Q1 (>30.1 and ≤45.7) (4)	Wnt Inhibitor Duration (days) Quantiles - Q2 (>1 and ≤2) (156)	0.00383	0.812981298	0.00058	0.98629863	Best Maturity	0.812981298	FALSE	FALSE
MYL2 Precentage (MYL7) Quantiles - Q1 (>30.1 and ≤45.7) (4)	3D Stromal Cell Source - Human Fibroblast (38)	0.0038	0.282928293	0.00517	0.235423542	Best Maturity	0.235423542	FALSE	FALSE
MYL2 Precentage (MYL7) Quantiles - Q1 (>30.1 and ≤45.7) (4)	T-tubule Structure (Found) Quantiles - Q1 (Yes) (18)	0.00371	0.189518952	0.00575	0.153315332	Best Maturity	0.153315332	FALSE	FALSE
MYL2 Precentage (MYL7) Quantiles - Q1 (>30.1 and ≤45.7) (4)	Maturation Strategy - Electrical (39)	0.00363	0.315531553	0.00281	0.362636264	Best Maturity	0.315531553	FALSE	FALSE
MYL2 Precentage (MYL7) Quantiles - Q1 (>30.1 and ≤45.7) (4)	New Media for Maturation - DMEM (21)	0.00354	0.210821082	0.00462	0.187318732	Best Maturity	0.187318732	FALSE	FALSE
MYL2 Precentage (MYL7) Quantiles - Q1 (>30.1 and ≤45.7) (4)	Wnt Inhibitor Duration (days) Quantiles - Q3 (>1 and ≤1) (108)	0.00333	0.686268627	0.00385	0.602760276	Best Maturity	0.602760276	FALSE	FALSE
MYL2 Precentage (MYL7) Quantiles - Q1 (>30.1 and ≤45.7) (4)	3D SC Ratio (CM-EC-SC) Quantiles - Q2 (>0 and ≤10) (29)	0.00331	0.267526753	0.00418	0.251925193	Best Maturity	0.251925193	FALSE	FALSE
MYL2 Precentage (MYL7) Quantiles - Q1 (>30.1 and ≤45.7) (4)	Day of Insulin Addition - not 16 (15)	0.00324	0.173817382	0.00501	0.146914691	Best Maturity	0.146914691	FALSE	FALSE
MYL2 Precentage (MYL7) Quantiles - Q1 (>30.1 and ≤45.7) (4)	hiPSC Backbone Media - mTeSR (106)	0.0032	0.663566357	0.00462	0.434843484	Best Maturity	0.434843484	FALSE	FALSE
MYL2 Precentage (MYL7) Quantiles - Q1 (>30.1 and ≤45.7) (4)	Wnt Induction - bFGF (45)	0.00318	0.374337434	0.00146	0.505550555	Best Maturity	0.374337434	FALSE	FALSE
MYL2 Precentage (MYL7) Quantiles - Q1 (>30.1 and ≤45.7) (4)	Coating for Replating - Matrigel (65)	0.00317	0.469846985	0.00248	0.574357436	Best Maturity	0.469846985	FALSE	FALSE
MYL2 Precentage (MYL7) Quantiles - Q1 (>30.1 and ≤45.7) (4)	Day of Insulin Addition - not 12 (11)	0.00311	0.126712671	0.00427	0.121712171	Best Maturity	0.121712171	FALSE	FALSE
MYL2 Precentage (MYL7) Quantiles - Q1 (>30.1 and ≤45.7) (4)	Electron Imaging - Transmission (62)	0.00308	0.388438844	0.00317	0.447144714	Best Maturity	0.388438844	FALSE	FALSE
MYL2 Precentage (MYL7) Quantiles - Q1 (>30.1 and ≤45.7) (4)	Pharmacological Intervention - Adrenaline (83)	0.00302	0.638363836	0.00177	0.782678268	Best Maturity	0.638363836	FALSE	FALSE
MYL2 Precentage (MYL7) Quantiles - Q1 (>30.1 and ≤45.7) (4)	hiPSC-CM Backbone Media - iCell Maintenance (86)	0.00291	0.643664366	0.00254	0.683468347	Best Maturity	0.643664366	FALSE	FALSE
MYL2 Precentage (MYL7) Quantiles - Q1 (>30.1 and ≤45.7) (4)	hiPSC Backbone Media - Rare (19)	0.00288	0.205520552	0.00699	0.133213321	Best Maturity	0.133213321	FALSE	FALSE
MYL2 Precentage (MYL7) Quantiles - Q1 (>30.1 and ≤45.7) (4)	Day of Insulin Addition - not 13 (13)	0.00284	0.145314531	0.0017	0.164916492	Best Maturity	0.145314531	FALSE	FALSE
MYL2 Precentage (MYL7) Quantiles - Q1 (>30.1 and ≤45.7) (4)	hiPSC-CM Backbone Media - DMEM (18)	0.00282	0.199819982	0.00697	0.132013201	Best Maturity	0.132013201	FALSE	FALSE
MYL2 Precentage (MYL7) Quantiles - Q1 (>30.1 and ≤45.7) (4)	Immunofluorescent Imaging - Yes (268)	0.00276	0.419941994	0.00705	0.181318132	Best Maturity	0.181318132	FALSE	FALSE
MYL2 Precentage (MYL7) Quantiles - Q1 (>30.1 and ≤45.7) (4)	hiPSC-CM Backbone Media - RPMI-1640 (167)	0.00267	0.886488649	0.00506	0.456645665	Best Maturity	0.456645665	FALSE	FALSE
MYL2 Precentage (MYL7) Quantiles - Q1 (>30.1 and ≤45.7) (4)	Cell Line Sex - Male (64)	0.0025	0.537753775	0.0033	0.510451045	Best Maturity	0.510451045	FALSE	FALSE
MYL2 Precentage (MYL7) Quantiles - Q1 (>30.1 and ≤45.7) (4)	Metabolic Component - Fatty Acid (13)	0.00223	0.153415342	0.00505	0.137413741	Best Maturity	0.137413741	FALSE	FALSE
MYL2 Precentage (MYL7) Quantiles - Q1 (>30.1 and ≤45.7) (4)	hiPSC Backbone Media - Essential 8 (82)	0.00211	0.701870187	0.00128	0.786478648	Best Maturity	0.701870187	FALSE	FALSE
MYL2 Precentage (MYL7) Quantiles - Q1 (>30.1 and ≤45.7) (4)	3D Tissue Media - DMEM (53)	0.00208	0.463346335	0.00319	0.389438944	Best Maturity	0.389438944	FALSE	FALSE
MYL2 Precentage (MYL7) Quantiles - Q1 (>30.1 and ≤45.7) (4)	Insulin Withdrawal Duration (days) Quantiles - Q2 (>2 and ≤4) (25)	0.00208	0.265326533	0.00108	0.343734373	Best Maturity	0.265326533	FALSE	FALSE
MYL2 Precentage (MYL7) Quantiles - Q1 (>30.1 and ≤45.7) (4)	Deduced Culture Strategy - 2D Only (183)	0.002	0.921092109	0.00186	0.833783378	Best Maturity	0.833783378	FALSE	FALSE
MYL2 Precentage (MYL7) Quantiles - Q1 (>30.1 and ≤45.7) (4)	hiPSC Matrix Coating - Matrigel (163)	0.00199	0.9519952	0.00208	0.853585359	Best Maturity	0.853585359	FALSE	FALSE
MYL2 Precentage (MYL7) Quantiles - Q1 (>30.1 and ≤45.7) (4)	hiPSC Backbone Media - Embryonic Stem Cell (127)	0.00194	0.949594959	0.00192	0.863586359	Best Maturity	0.863586359	FALSE	FALSE
MYL2 Precentage (MYL7) Quantiles - Q1 (>30.1 and ≤45.7) (4)	Wnt Inhibitor Duration (days) - Rare (173)	0.00188	0.97679768	0.00169	0.893089309	Best Maturity	0.893089309	FALSE	FALSE
MYL2 Precentage (MYL7) Quantiles - Q1 (>30.1 and ≤45.7) (4)	Day of Insulin Addition - not 21 (14)	0.00186	0.165116512	0.00405	0.151215122	Best Maturity	0.151215122	FALSE	FALSE
MYL2 Precentage (MYL7) Quantiles - Q1 (>30.1 and ≤45.7) (4)	3D Tissue Media - MEM-α (60)	0.00181	0.574257426	0.0008	0.781978198	Best Maturity	0.574257426	FALSE	FALSE
MYL2 Precentage (MYL7) Quantiles - Q1 (>30.1 and ≤45.7) (4)	Metabolic Component Category - Kinase Inhibitors (3)	0.00179	0.03810381	0.00303	0.03870387	Best Maturity	0.03810381	TRUE	FALSE
MYL2 Precentage (MYL7) Quantiles - Q1 (>30.1 and ≤45.7) (4)	Wnt Induction - BMP4 (74)	0.00164	0.652165217	0.00404	0.375937594	Best Maturity	0.375937594	FALSE	FALSE
MYL2 Precentage (MYL7) Quantiles - Q1 (>30.1 and ≤45.7) (4)	Maturation Strategy - Metabolic (33)	0.00161	0.348734873	0.00264	0.333033303	Best Maturity	0.333033303	FALSE	FALSE
MYL2 Precentage (MYL7) Quantiles - Q1 (>30.1 and ≤45.7) (4)	Publication Year - Post 2020 (122)	0.00159	0.96709671	0.00204	0.815781578	Best Maturity	0.815781578	FALSE	FALSE
MYL2 Precentage (MYL7) Quantiles - Q1 (>30.1 and ≤45.7) (4)	hiPSC-CM Media Supplement - Albumin (28)	0.00143	0.323432343	0.00132	0.375037504	Best Maturity	0.323432343	FALSE	FALSE
MYL2 Precentage (MYL7) Quantiles - Q1 (>30.1 and ≤45.7) (4)	hiPSC-CM Purification Duration (days) - <3 days (31)	0.00136	0.334733473	0.00087	0.444944494	Best Maturity	0.334733473	FALSE	FALSE
MYL2 Precentage (MYL7) Quantiles - Q1 (>30.1 and ≤45.7) (4)	Cell Line Sex - Both (118)	0.00135	0.97309731	0.00151	0.883288329	Best Maturity	0.883288329	FALSE	FALSE
MYL2 Precentage (MYL7) Quantiles - Q1 (>30.1 and ≤45.7) (4)	Insulin Start Day - 7 (85)	0.00127	0.882988299	0.00093	0.855585559	Best Maturity	0.855585559	FALSE	FALSE
MYL2 Precentage (MYL7) Quantiles - Q1 (>30.1 and ≤45.7) (4)	Wnt Induction Duration (days) Quantiles - Q3 (>1 and ≤1) (186)	0.00125	0.98969897	0.00051	0.98559856	Best Maturity	0.98559856	FALSE	FALSE
MYL2 Precentage (MYL7) Quantiles - Q1 (>30.1 and ≤45.7) (4)	Maturation Strategy - Other Cells (80)	0.00121	0.886588659	0.00075	0.870387039	Best Maturity	0.870387039	FALSE	FALSE
MYL2 Precentage (MYL7) Quantiles - Q1 (>30.1 and ≤45.7) (4)	3D SC Ratio (CM-EC-SC) Quantiles - Q3 (>0 and ≤0) (74)	0.0012	0.800380038	0.00096	0.770577058	Best Maturity	0.770577058	FALSE	FALSE
MYL2 Precentage (MYL7) Quantiles - Q1 (>30.1 and ≤45.7) (4)	Journal - Cell Stem Cell (6)	0.00118	0.074407441	0.00065	0.109810981	Best Maturity	0.074407441	FALSE	FALSE
MYL2 Precentage (MYL7) Quantiles - Q1 (>30.1 and ≤45.7) (4)	3D CM Ratio (CM-EC-SC) Quantiles - Q1 (>91 and ≤100) (74)	0.00115	0.813181318	0.00058	0.821082108	Best Maturity	0.813181318	FALSE	FALSE
MYL2 Precentage (MYL7) Quantiles - Q1 (>30.1 and ≤45.7) (4)	3D EC Ratio (CM-EC-SC) Quantiles - Q2 (>0 and ≤0) (119)	0.00114	0.97409741	0.00126	0.918891889	Best Maturity	0.918891889	FALSE	FALSE
MYL2 Precentage (MYL7) Quantiles - Q1 (>30.1 and ≤45.7) (4)	Cell Coculture - Cardiomyocyte (157)	0.00114	0.9909991	0.00084	0.96869687	Best Maturity	0.96869687	FALSE	FALSE
MYL2 Precentage (MYL7) Quantiles - Q1 (>30.1 and ≤45.7) (4)	Cell Coculture - Stromal Cell (78)	0.00111	0.836983698	0.00254	0.559955996	Best Maturity	0.559955996	FALSE	FALSE
MYL2 Precentage (MYL7) Quantiles - Q1 (>30.1 and ≤45.7) (4)	3D Estimated Cell Density (mil cells/mL) Quantiles - Q4 (>0.47 and ≤5) (25)	0.0011	0.304330433	0.00208	0.289428943	Best Maturity	0.289428943	FALSE	FALSE
MYL2 Precentage (MYL7) Quantiles - Q1 (>30.1 and ≤45.7) (4)	Electrophysiology Analysis Method - Patch Clamp (59)	0.00109	0.648864886	0.00271	0.487548755	Best Maturity	0.487548755	FALSE	FALSE
MYL2 Precentage (MYL7) Quantiles - Q1 (>30.1 and ≤45.7) (4)	hiPSC-CM Purification Duration (days) Quantiles - Q1 (>4 and ≤20) (31)	0.00109	0.381138114	0.00126	0.421942194	Best Maturity	0.381138114	FALSE	FALSE
MYL2 Precentage (MYL7) Quantiles - Q1 (>30.1 and ≤45.7) (4)	Maturation Strategy - Mechanical (36)	0.00108	0.440044004	0	0.791479148	Best Maturity	0.440044004	FALSE	FALSE
MYL2 Precentage (MYL7) Quantiles - Q1 (>30.1 and ≤45.7) (4)	Insulin Start Day - 10 (6)	0.00106	0.074507451	0.00133	0.085008501	Best Maturity	0.074507451	FALSE	FALSE
MYL2 Precentage (MYL7) Quantiles - Q1 (>30.1 and ≤45.7) (4)	3D Estimated Tissue Size (mm2) Quantiles - Q4 (>0.13 and ≤2) (31)	0.00105	0.370737074	0.00225	0.338133813	Best Maturity	0.338133813	FALSE	FALSE
MYL2 Precentage (MYL7) Quantiles - Q1 (>30.1 and ≤45.7) (4)	Journal - Rare (104)	0.00103	0.97019702	5.00E-05	0.99209921	Best Maturity	0.97019702	FALSE	FALSE
MYL2 Precentage (MYL7) Quantiles - Q1 (>30.1 and ≤45.7) (4)	Differentiation Purity (%) Quantiles - Q4 (>79 and ≤85) (40)	0.00101	0.453945395	0.00166	0.432043204	Best Maturity	0.432043204	FALSE	FALSE
MYL2 Precentage (MYL7) Quantiles - Q1 (>30.1 and ≤45.7) (4)	Wnt Induction Duration (days) Quantiles - Q1 (>2 and ≤5) (61)	0.001	0.747174717	0.00036	0.841184118	Best Maturity	0.747174717	FALSE	FALSE
MYL2 Precentage (MYL7) Quantiles - Q1 (>30.1 and ≤45.7) (4)	Contractile Analysis Method - Deflection (39)	0.001	0.465146515	0.00175	0.436243624	Best Maturity	0.436243624	FALSE	FALSE
MYL2 Precentage (MYL7) Quantiles - Q1 (>30.1 and ≤45.7) (4)	Metabolic Component Category - Metabolic Modulation (20)	0.001	0.259425943	0.00184	0.254825483	Best Maturity	0.254825483	FALSE	FALSE
MYL2 Precentage (MYL7) Quantiles - Q1 (>30.1 and ≤45.7) (4)	3D Platform - Collagen (38)	0.00095	0.446844684	0.00147	0.433343334	Best Maturity	0.433343334	FALSE	FALSE
MYL2 Precentage (MYL7) Quantiles - Q1 (>30.1 and ≤45.7) (4)	Pharmacological Intervention - β1/β2-Adrenergic Agonists (Pure β-Agonists) (73)	0.00094	0.863886389	0.00109	0.782778278	Best Maturity	0.782778278	FALSE	FALSE
MYL2 Precentage (MYL7) Quantiles - Q1 (>30.1 and ≤45.7) (4)	Differentiation Purity (%) Quantiles - Q1 (>95 and ≤99) (22)	0.00093	0.282128213	0.0015	0.285328533	Best Maturity	0.282128213	FALSE	FALSE
MYL2 Precentage (MYL7) Quantiles - Q1 (>30.1 and ≤45.7) (4)	Differentiation Purity (%) Quantiles - Q3 (>85 and ≤90) (34)	0.00088	0.442244224	0.00118	0.465646565	Best Maturity	0.442244224	FALSE	FALSE
MYL2 Precentage (MYL7) Quantiles - Q1 (>30.1 and ≤45.7) (4)	3D Estimated Cell Density (mil cells/mL) Quantiles - Q1 (>21 and ≤150) (24)	0.00084	0.307230723	0.00056	0.402740274	Best Maturity	0.307230723	FALSE	FALSE
MYL2 Precentage (MYL7) Quantiles - Q1 (>30.1 and ≤45.7) (4)	Pharmacological Intervention - Cardioselective Ca Channel Blockers (31)	0.00076	0.395439544	0.00131	0.383838384	Best Maturity	0.383838384	FALSE	FALSE
MYL2 Precentage (MYL7) Quantiles - Q1 (>30.1 and ≤45.7) (4)	hiPSC-CM Media Supplement - B27 (180)	0.00076	0.99229923	0.00023	0.99049905	Best Maturity	0.99049905	FALSE	FALSE
MYL2 Precentage (MYL7) Quantiles - Q1 (>30.1 and ≤45.7) (4)	Number of Cell Lines - >5 (9)	0.00075	0.133713371	0.00151	0.132113211	Best Maturity	0.132113211	FALSE	FALSE
MYL2 Precentage (MYL7) Quantiles - Q1 (>30.1 and ≤45.7) (4)	hiPSC-CM Media Supplement - iCell Maintenance Medium (41)	0.00075	0.556255626	0.00151	0.503550355	Best Maturity	0.503550355	FALSE	FALSE
MYL2 Precentage (MYL7) Quantiles - Q1 (>30.1 and ≤45.7) (4)	Wnt Induction - Activin A (80)	0.00074	0.922992299	0.00061	0.861886189	Best Maturity	0.861886189	FALSE	FALSE
MYL2 Precentage (MYL7) Quantiles - Q1 (>30.1 and ≤45.7) (4)	3D Stromal Cell Source - Mesenchymal Stem Cell (12)	0.00072	0.186018602	0.00146	0.180918092	Best Maturity	0.180918092	FALSE	FALSE
MYL2 Precentage (MYL7) Quantiles - Q1 (>30.1 and ≤45.7) (4)	Pharmacological Intervention - Isoproterenol (71)	0.0007	0.851285129	0.00433	0.308930893	Best Maturity	0.308930893	FALSE	FALSE
MYL2 Precentage (MYL7) Quantiles - Q1 (>30.1 and ≤45.7) (4)	Pharmacological Intervention - Cisapride (8)	0.00062	0.117711771	0.00114	0.117111711	Best Maturity	0.117111711	FALSE	FALSE
MYL2 Precentage (MYL7) Quantiles - Q1 (>30.1 and ≤45.7) (4)	Seeding Confluency 2D (%) - 90 to 94 (12)	0.00062	0.176017602	0	0.319631963	Best Maturity	0.176017602	FALSE	FALSE
MYL2 Precentage (MYL7) Quantiles - Q1 (>30.1 and ≤45.7) (4)	Pharmacological Intervention - Ranolazine (7)	0.0006	0.111211121	0.00113	0.111211121	Best Maturity	0.111211121	FALSE	FALSE
MYL2 Precentage (MYL7) Quantiles - Q1 (>30.1 and ≤45.7) (4)	Calcium Flux Amplitude (F/F0) Quantiles - Q3 (>0.9 and ≤1.6) (10)	0.00059	0.155915592	0.00102	0.158215822	Best Maturity	0.155915592	FALSE	FALSE
MYL2 Precentage (MYL7) Quantiles - Q1 (>30.1 and ≤45.7) (4)	Cell Line Ancestry - Asian (28)	0.00057	0.410241024	0.0012	0.377537754	Best Maturity	0.377537754	FALSE	FALSE
MYL2 Precentage (MYL7) Quantiles - Q1 (>30.1 and ≤45.7) (4)	Seeding Confluency 3D (%) - 95 to 100 (13)	0.00055	0.206120612	0	0.310331033	Best Maturity	0.206120612	FALSE	FALSE
MYL2 Precentage (MYL7) Quantiles - Q1 (>30.1 and ≤45.7) (4)	Wnt Inhibitor Duration (days) Quantiles - Q1 (>2 and ≤9) (58)	0.00055	0.776177618	0.00113	0.656865687	Best Maturity	0.656865687	FALSE	FALSE
MYL2 Precentage (MYL7) Quantiles - Q1 (>30.1 and ≤45.7) (4)	2D Surface - Electrospun (13)	0.00055	0.203920392	0.00113	0.191519152	Best Maturity	0.191519152	FALSE	FALSE
MYL2 Precentage (MYL7) Quantiles - Q1 (>30.1 and ≤45.7) (4)	Wnt Induction Duration (days) - 3 days (38)	0.00055	0.559455946	0.0007	0.561956196	Best Maturity	0.559455946	FALSE	FALSE
MYL2 Precentage (MYL7) Quantiles - Q1 (>30.1 and ≤45.7) (4)	Resting Membrane Potential (mV) Quantiles - Q3 (<-66 and ≥-74) (8)	0.00051	0.123712371	0.00188	0.100910091	Best Maturity	0.100910091	FALSE	FALSE
MYL2 Precentage (MYL7) Quantiles - Q1 (>30.1 and ≤45.7) (4)	3D Estimated Tissue Size (mm2) Quantiles - Q1 (>26.2 and ≤3500) (27)	0.0005	0.408040804	0.00091	0.388738874	Best Maturity	0.388738874	FALSE	FALSE
MYL2 Precentage (MYL7) Quantiles - Q1 (>30.1 and ≤45.7) (4)	Pharmacological Intervention - E4031 (22)	0.00048	0.350835084	0.00128	0.298029803	Best Maturity	0.298029803	FALSE	FALSE
MYL2 Precentage (MYL7) Quantiles - Q1 (>30.1 and ≤45.7) (4)	hiPSC Matrix Coating - Geltrex (33)	0.00044	0.545254525	0.00069	0.535753575	Best Maturity	0.535753575	FALSE	FALSE
MYL2 Precentage (MYL7) Quantiles - Q1 (>30.1 and ≤45.7) (4)	Metabolic Analysis Method - Flux Rates (13)	0.00043	0.228522852	0.00085	0.217521752	Best Maturity	0.217521752	FALSE	FALSE
MYL2 Precentage (MYL7) Quantiles - Q1 (>30.1 and ≤45.7) (4)	Number of Cell Lines - 4 (11)	0.00043	0.218421842	0.00085	0.209220922	Best Maturity	0.209220922	FALSE	FALSE
MYL2 Precentage (MYL7) Quantiles - Q1 (>30.1 and ≤45.7) (4)	Cell Coculture - Endothelial Cell (35)	0.00043	0.541154115	0.0015	0.421942194	Best Maturity	0.421942194	FALSE	FALSE
MYL2 Precentage (MYL7) Quantiles - Q1 (>30.1 and ≤45.7) (4)	Metabolic Component - Dexamethasone (7)	0.00042	0.130213021	0.00057	0.136513651	Best Maturity	0.130213021	FALSE	FALSE
MYL2 Precentage (MYL7) Quantiles - Q1 (>30.1 and ≤45.7) (4)	3D Stromal Cell Source - Dermal Fibroblast (7)	0.00038	0.145514551	0	0.199319932	Best Maturity	0.145514551	FALSE	FALSE
MYL2 Precentage (MYL7) Quantiles - Q1 (>30.1 and ≤45.7) (4)	Maturation Strategy - Tension (64)	0.00038	0.924792479	1.00E-05	0.95309531	Best Maturity	0.924792479	FALSE	FALSE
MYL2 Precentage (MYL7) Quantiles - Q1 (>30.1 and ≤45.7) (4)	Fatty Acid Metabolism Assessed - Yes (20)	0.00038	0.319831983	0.00031	0.361136114	Best Maturity	0.319831983	FALSE	FALSE
MYL2 Precentage (MYL7) Quantiles - Q1 (>30.1 and ≤45.7) (4)	Seeding Confluency 3D (%) - Rare (26)	0.00036	0.426242624	0.00026	0.455445545	Best Maturity	0.426242624	FALSE	FALSE
MYL2 Precentage (MYL7) Quantiles - Q1 (>30.1 and ≤45.7) (4)	3D CM Ratio (CM-EC-SC) Quantiles - Q3 (>9 and ≤75) (48)	0.00032	0.766876688	0.00017	0.753175318	Best Maturity	0.753175318	FALSE	FALSE
MYL2 Precentage (MYL7) Quantiles - Q1 (>30.1 and ≤45.7) (4)	Calcium Flux Amplitude (F/F0) Quantiles - Q1 (>2.3 and ≤8) (10)	0.00031	0.209220922	0.00085	0.178217822	Best Maturity	0.178217822	FALSE	FALSE
MYL2 Precentage (MYL7) Quantiles - Q1 (>30.1 and ≤45.7) (4)	Seeding Confluency (%) - Rare (43)	0.00028	0.799279928	0.00025	0.761276128	Best Maturity	0.761276128	FALSE	FALSE
MYL2 Precentage (MYL7) Quantiles - Q1 (>30.1 and ≤45.7) (4)	hiPSC-CM Maturation Media - F12 (10)	0.00025	0.219021902	0.00018	0.240824082	Best Maturity	0.219021902	FALSE	FALSE
MYL2 Precentage (MYL7) Quantiles - Q1 (>30.1 and ≤45.7) (4)	Action Potential Amplitude (mV) Quantiles - Q4 (>50 and ≤97) (12)	0.00025	0.236423642	0.00028	0.239523952	Best Maturity	0.236423642	FALSE	FALSE
MYL2 Precentage (MYL7) Quantiles - Q1 (>30.1 and ≤45.7) (4)	Day of Insulin Addition - not 22 (12)	0.00025	0.237623762	0	0.293129313	Best Maturity	0.237623762	FALSE	FALSE
MYL2 Precentage (MYL7) Quantiles - Q1 (>30.1 and ≤45.7) (4)	Resting Membrane Potential (mV) Quantiles - Q1 (<-78 and ≥-85) (12)	0.00022	0.237823782	0.00034	0.231723172	Best Maturity	0.231723172	FALSE	FALSE
MYL2 Precentage (MYL7) Quantiles - Q1 (>30.1 and ≤45.7) (4)	Metabolic Component - Galactose (4)	0.00021	0.090009001	0.00014	0.097909791	Best Maturity	0.090009001	FALSE	FALSE
MYL2 Precentage (MYL7) Quantiles - Q1 (>30.1 and ≤45.7) (4)	Differentiation Purity (%) Quantiles - Q2 (>90 and ≤95) (27)	0.0002	0.526352635	2.00E-05	0.578857886	Best Maturity	0.526352635	FALSE	FALSE
MYL2 Precentage (MYL7) Quantiles - Q1 (>30.1 and ≤45.7) (4)	Publication Year - 2015 (19)	0.0002	0.392939294	0	0.454145415	Best Maturity	0.392939294	FALSE	FALSE
MYL2 Precentage (MYL7) Quantiles - Q1 (>30.1 and ≤45.7) (4)	hiPSC-CM Media Supplement - Ascorbic Acid (41)	0.00019	0.753175318	0	0.810781078	Best Maturity	0.753175318	FALSE	FALSE
MYL2 Precentage (MYL7) Quantiles - Q1 (>30.1 and ≤45.7) (4)	Gene Analysis Method - Rare (5)	0.00019	0.122912291	0.00028	0.122112211	Best Maturity	0.122112211	FALSE	FALSE
MYL2 Precentage (MYL7) Quantiles - Q1 (>30.1 and ≤45.7) (4)	3D Platform - Gelatin (6)	0.00018	0.136813681	0.00023	0.135313531	Best Maturity	0.135313531	FALSE	FALSE
MYL2 Precentage (MYL7) Quantiles - Q1 (>30.1 and ≤45.7) (4)	Insulin Withdrawal Duration (days) Quantiles - Q1 (>4 and ≤10) (11)	0.00015	0.242724272	0.00022	0.234923492	Best Maturity	0.234923492	FALSE	FALSE
MYL2 Precentage (MYL7) Quantiles - Q1 (>30.1 and ≤45.7) (4)	Beat Rate (bpm) Quantiles - Q4 (<60 and ≥45) (11)	0.00014	0.258025803	0	0.283828383	Best Maturity	0.258025803	FALSE	FALSE
MYL2 Precentage (MYL7) Quantiles - Q1 (>30.1 and ≤45.7) (4)	Publication Year - 2016 (32)	0.00013	0.665366537	0.00023	0.577957796	Best Maturity	0.577957796	FALSE	FALSE
MYL2 Precentage (MYL7) Quantiles - Q1 (>30.1 and ≤45.7) (4)	3D SC Ratio (CM-EC-SC) Quantiles - Q1 (>10 and ≤50) (47)	0.00013	0.880588059	4.00E-05	0.833083308	Best Maturity	0.833083308	FALSE	FALSE
MYL2 Precentage (MYL7) Quantiles - Q1 (>30.1 and ≤45.7) (4)	3D Platform - Fibrin (50)	0.00012	0.878387839	3.00E-05	0.811781178	Best Maturity	0.811781178	FALSE	FALSE
MYL2 Precentage (MYL7) Quantiles - Q1 (>30.1 and ≤45.7) (4)	Wnt Inhibitor Duration (days) - 4 days (19)	0.00012	0.441644164	0	0.477847785	Best Maturity	0.441644164	FALSE	FALSE
MYL2 Precentage (MYL7) Quantiles - Q1 (>30.1 and ≤45.7) (4)	hiPSC-CM Media Supplement - HEPES (16)	0.0001	0.370137014	3.00E-05	0.378737874	Best Maturity	0.370137014	FALSE	FALSE
MYL2 Precentage (MYL7) Quantiles - Q1 (>30.1 and ≤45.7) (4)	Pharmacological Intervention - β-Adrenergic Antagonists (β-Blockers) (18)	7.00E-05	0.403740374	7.00E-05	0.389238924	Best Maturity	0.389238924	FALSE	FALSE
MYL2 Precentage (MYL7) Quantiles - Q1 (>30.1 and ≤45.7) (4)	Wnt Induction Duration (days) - 4 days (15)	6.00E-05	0.378237824	0	0.394739474	Best Maturity	0.378237824	FALSE	FALSE
MYL2 Precentage (MYL7) Quantiles - Q1 (>30.1 and ≤45.7) (4)	Publication Year - 2020 (51)	4.00E-05	0.939993999	0	0.913891389	Best Maturity	0.913891389	FALSE	FALSE
MYL2 Precentage (MYL7) Quantiles - Q1 (>30.1 and ≤45.7) (4)	Publication Year - 2017 (43)	2.00E-05	0.838783878	0	0.813981398	Best Maturity	0.813981398	FALSE	FALSE
MYL2 Precentage (MYL7) Quantiles - Q1 (>30.1 and ≤45.7) (4)	Publication Year - 2018 (45)	0	0.887088709	0	0.848484848	Best Maturity	0.848484848	FALSE	FALSE
MYL2 Precentage (MYL7) Quantiles - Q1 (>30.1 and ≤45.7) (4)	Publication Year - 2024 (7)	0	0.190519052	0	0.188918892	Best Maturity	0.188918892	FALSE	FALSE
MYL2 Precentage (MYL7) Quantiles - Q1 (>30.1 and ≤45.7) (4)	Publication Year - 2014 (3)	0	0.078307831	0	0.079007901	Best Maturity	0.078307831	FALSE	FALSE
MYL2 Precentage (MYL7) Quantiles - Q1 (>30.1 and ≤45.7) (4)	Journal - Sci Rep (24)	0	0.557155716	0	0.539953995	Best Maturity	0.539953995	FALSE	FALSE
MYL2 Precentage (MYL7) Quantiles - Q1 (>30.1 and ≤45.7) (4)	Journal - Biomaterials (16)	0	0.415841584	0	0.414941494	Best Maturity	0.414941494	FALSE	FALSE
MYL2 Precentage (MYL7) Quantiles - Q1 (>30.1 and ≤45.7) (4)	Journal - Stem Cells (11)	0	0.275527553	0	0.274227423	Best Maturity	0.274227423	FALSE	FALSE
MYL2 Precentage (MYL7) Quantiles - Q1 (>30.1 and ≤45.7) (4)	Journal - Circulation (11)	0	0.287228723	0	0.285228523	Best Maturity	0.285228523	FALSE	FALSE
MYL2 Precentage (MYL7) Quantiles - Q1 (>30.1 and ≤45.7) (4)	Journal - Acta Biomater (10)	0	0.263226323	0	0.261226123	Best Maturity	0.261226123	FALSE	FALSE
MYL2 Precentage (MYL7) Quantiles - Q1 (>30.1 and ≤45.7) (4)	Journal - PLoS One (9)	0	0.226222622	0	0.226922692	Best Maturity	0.226222622	FALSE	FALSE
MYL2 Precentage (MYL7) Quantiles - Q1 (>30.1 and ≤45.7) (4)	Journal - Stem Cell Res (8)	0	0.217121712	0	0.214621462	Best Maturity	0.214621462	FALSE	FALSE
MYL2 Precentage (MYL7) Quantiles - Q1 (>30.1 and ≤45.7) (4)	Journal - Biomater Sci (7)	0	0.180818082	0	0.183818382	Best Maturity	0.180818082	FALSE	FALSE
MYL2 Precentage (MYL7) Quantiles - Q1 (>30.1 and ≤45.7) (4)	Journal - J Mol Cell Card (6)	0	0.161116112	0	0.159115912	Best Maturity	0.159115912	FALSE	FALSE
MYL2 Precentage (MYL7) Quantiles - Q1 (>30.1 and ≤45.7) (4)	Journal - Cell Rep (6)	0	0.149714971	0	0.150215022	Best Maturity	0.149714971	FALSE	FALSE
MYL2 Precentage (MYL7) Quantiles - Q1 (>30.1 and ≤45.7) (4)	Journal - Tissue Eng Part C Methods (6)	0	0.153615362	0	0.153115312	Best Maturity	0.153115312	FALSE	FALSE
MYL2 Precentage (MYL7) Quantiles - Q1 (>30.1 and ≤45.7) (4)	Journal - Circ Res (5)	0	0.135213521	0	0.137313731	Best Maturity	0.135213521	FALSE	FALSE
MYL2 Precentage (MYL7) Quantiles - Q1 (>30.1 and ≤45.7) (4)	Journal - Nat Biomed Eng (5)	0	0.140714071	0	0.139813981	Best Maturity	0.139813981	FALSE	FALSE
MYL2 Precentage (MYL7) Quantiles - Q1 (>30.1 and ≤45.7) (4)	Journal - ACS Appl Mater Interfaces (4)	0	0.102910291	0	0.102910291	Best Maturity	0.102910291	FALSE	FALSE
MYL2 Precentage (MYL7) Quantiles - Q1 (>30.1 and ≤45.7) (4)	Journal - Toxicological Sciences (4)	0	0.114311431	0	0.115611561	Best Maturity	0.114311431	FALSE	FALSE
MYL2 Precentage (MYL7) Quantiles - Q1 (>30.1 and ≤45.7) (4)	Journal - Tissue Eng Part A (4)	0	0.110711071	0	0.112711271	Best Maturity	0.110711071	FALSE	FALSE
MYL2 Precentage (MYL7) Quantiles - Q1 (>30.1 and ≤45.7) (4)	Journal - Am J Physiol Heart Circ Physiol (4)	0	0.105210521	0	0.106510651	Best Maturity	0.105210521	FALSE	FALSE
MYL2 Precentage (MYL7) Quantiles - Q1 (>30.1 and ≤45.7) (4)	Journal - Biosens Bioelectron (4)	0	0.110711071	0	0.110311031	Best Maturity	0.110311031	FALSE	FALSE
MYL2 Precentage (MYL7) Quantiles - Q1 (>30.1 and ≤45.7) (4)	Journal - J Tissue Eng (4)	0	0.100610061	0	0.101510151	Best Maturity	0.100610061	FALSE	FALSE
MYL2 Precentage (MYL7) Quantiles - Q1 (>30.1 and ≤45.7) (4)	Journal - J Mol Cell Cardiol (4)	0	0.099309931	0	0.100910091	Best Maturity	0.099309931	FALSE	FALSE
MYL2 Precentage (MYL7) Quantiles - Q1 (>30.1 and ≤45.7) (4)	Journal - Lab Chip (4)	0	0.123412341	0	0.123412341	Best Maturity	0.123412341	FALSE	FALSE
MYL2 Precentage (MYL7) Quantiles - Q1 (>30.1 and ≤45.7) (4)	Journal - Sci Adv (3)	0	0.087308731	0	0.086108611	Best Maturity	0.086108611	FALSE	FALSE
MYL2 Precentage (MYL7) Quantiles - Q1 (>30.1 and ≤45.7) (4)	Journal - PNAS (3)	0	0.073807381	0	0.075107511	Best Maturity	0.073807381	FALSE	FALSE
MYL2 Precentage (MYL7) Quantiles - Q1 (>30.1 and ≤45.7) (4)	Journal - Sci Transl Med (3)	0	0.079907991	0	0.080108011	Best Maturity	0.079907991	FALSE	FALSE
MYL2 Precentage (MYL7) Quantiles - Q1 (>30.1 and ≤45.7) (4)	Journal - Int J Mol Sci (3)	0	0.082608261	0	0.082308231	Best Maturity	0.082308231	FALSE	FALSE
MYL2 Precentage (MYL7) Quantiles - Q1 (>30.1 and ≤45.7) (4)	Journal - J Biomed Mater Res A (3)	0	0.080108011	0	0.081808181	Best Maturity	0.080108011	FALSE	FALSE
MYL2 Precentage (MYL7) Quantiles - Q1 (>30.1 and ≤45.7) (4)	Journal - J Tissue Eng Regen Med (3)	0	0.089508951	0	0.087108711	Best Maturity	0.087108711	FALSE	FALSE
MYL2 Precentage (MYL7) Quantiles - Q1 (>30.1 and ≤45.7) (4)	Journal - Stem Cell Res Ther (3)	0	0.075707571	0	0.076707671	Best Maturity	0.075707571	FALSE	FALSE
MYL2 Precentage (MYL7) Quantiles - Q1 (>30.1 and ≤45.7) (4)	Journal - Stem Cells Int (3)	0	0.088508851	0	0.090609061	Best Maturity	0.088508851	FALSE	FALSE
MYL2 Precentage (MYL7) Quantiles - Q1 (>30.1 and ≤45.7) (4)	Journal - Front Cell Dev Biol (3)	0	0.083008301	0	0.081308131	Best Maturity	0.081308131	FALSE	FALSE
MYL2 Precentage (MYL7) Quantiles - Q1 (>30.1 and ≤45.7) (4)	Journal - ACS Biomater Sci Eng (3)	0	0.085108511	0	0.087208721	Best Maturity	0.085108511	FALSE	FALSE
MYL2 Precentage (MYL7) Quantiles - Q1 (>30.1 and ≤45.7) (4)	Journal - Nano Lett (3)	0	0.089108911	0	0.088808881	Best Maturity	0.088808881	FALSE	FALSE
MYL2 Precentage (MYL7) Quantiles - Q1 (>30.1 and ≤45.7) (4)	Journal - Stem Cells Transl Med (3)	0	0.080908091	0	0.081908191	Best Maturity	0.080908091	FALSE	FALSE
MYL2 Precentage (MYL7) Quantiles - Q1 (>30.1 and ≤45.7) (4)	Cell Line - iCell (47)	0	0.898989899	0	0.867386739	Best Maturity	0.867386739	FALSE	FALSE
MYL2 Precentage (MYL7) Quantiles - Q1 (>30.1 and ≤45.7) (4)	Cell Line - WTC11 (30)	0	0.664166417	0	0.639563956	Best Maturity	0.639563956	FALSE	FALSE
MYL2 Precentage (MYL7) Quantiles - Q1 (>30.1 and ≤45.7) (4)	Cell Line - IMR90 (19)	0	0.484448445	0	0.477947795	Best Maturity	0.477947795	FALSE	FALSE
MYL2 Precentage (MYL7) Quantiles - Q1 (>30.1 and ≤45.7) (4)	Cell Line - Cor.4U (16)	0	0.372137214	0	0.370537054	Best Maturity	0.370537054	FALSE	FALSE
MYL2 Precentage (MYL7) Quantiles - Q1 (>30.1 and ≤45.7) (4)	Cell Line - DF19-9-11T.H (16)	0	0.408740874	0	0.406840684	Best Maturity	0.406840684	FALSE	FALSE
MYL2 Precentage (MYL7) Quantiles - Q1 (>30.1 and ≤45.7) (4)	Cell Line - 253G1 (10)	0	0.269026903	0	0.269526953	Best Maturity	0.269026903	FALSE	FALSE
MYL2 Precentage (MYL7) Quantiles - Q1 (>30.1 and ≤45.7) (4)	Cell Line - 201B7 (9)	0	0.249424942	0	0.249924992	Best Maturity	0.249424942	FALSE	FALSE
MYL2 Precentage (MYL7) Quantiles - Q1 (>30.1 and ≤45.7) (4)	Cell Line - iCell2 (8)	0	0.204720472	0	0.204820482	Best Maturity	0.204720472	FALSE	FALSE
MYL2 Precentage (MYL7) Quantiles - Q1 (>30.1 and ≤45.7) (4)	Cell Line - SCVI-273 (8)	0	0.229422942	0	0.229122912	Best Maturity	0.229122912	FALSE	FALSE
MYL2 Precentage (MYL7) Quantiles - Q1 (>30.1 and ≤45.7) (4)	Cell Line - BJ1 (7)	0	0.177817782	0	0.176517652	Best Maturity	0.176517652	FALSE	FALSE
MYL2 Precentage (MYL7) Quantiles - Q1 (>30.1 and ≤45.7) (4)	Cell Line - C25 (6)	0	0.157615762	0	0.158615862	Best Maturity	0.157615762	FALSE	FALSE
MYL2 Precentage (MYL7) Quantiles - Q1 (>30.1 and ≤45.7) (4)	Cell Line - ATCC (5)	0	0.122712271	0	0.127312731	Best Maturity	0.122712271	FALSE	FALSE
MYL2 Precentage (MYL7) Quantiles - Q1 (>30.1 and ≤45.7) (4)	Cell Line - Cellapy (4)	0	0.102610261	0	0.100310031	Best Maturity	0.100310031	FALSE	FALSE
MYL2 Precentage (MYL7) Quantiles - Q1 (>30.1 and ≤45.7) (4)	Cell Line - BJ RiPS (4)	0	0.109110911	0	0.108410841	Best Maturity	0.108410841	FALSE	FALSE
MYL2 Precentage (MYL7) Quantiles - Q1 (>30.1 and ≤45.7) (4)	Cell Line - 201B6 (3)	0	0.089008901	0	0.089908991	Best Maturity	0.089008901	FALSE	FALSE
MYL2 Precentage (MYL7) Quantiles - Q1 (>30.1 and ≤45.7) (4)	Cell Line Sex - Female (40)	0	0.808580858	0	0.768876888	Best Maturity	0.768876888	FALSE	FALSE
MYL2 Precentage (MYL7) Quantiles - Q1 (>30.1 and ≤45.7) (4)	hiPSC Matrix Coating - EBs (18)	0	0.399039904	0	0.396839684	Best Maturity	0.396839684	FALSE	FALSE
MYL2 Precentage (MYL7) Quantiles - Q1 (>30.1 and ≤45.7) (4)	hiPSC Matrix Coating - Vitronectin (10)	0	0.259825983	0	0.260126013	Best Maturity	0.259825983	FALSE	FALSE
MYL2 Precentage (MYL7) Quantiles - Q1 (>30.1 and ≤45.7) (4)	hiPSC Matrix Coating - MEF feeder cells (8)	0	0.227922792	0	0.229622962	Best Maturity	0.227922792	FALSE	FALSE
MYL2 Precentage (MYL7) Quantiles - Q1 (>30.1 and ≤45.7) (4)	hiPSC Matrix Coating - Rare (8)	0	0.206420642	0	0.206120612	Best Maturity	0.206120612	FALSE	FALSE
MYL2 Precentage (MYL7) Quantiles - Q1 (>30.1 and ≤45.7) (4)	hiPSC Backbone Media - Conditioned (12)	0	0.294129413	0	0.295129513	Best Maturity	0.294129413	FALSE	FALSE
MYL2 Precentage (MYL7) Quantiles - Q1 (>30.1 and ≤45.7) (4)	hiPSC Backbone Media - DMEM (10)	0	0.252425243	0	0.252725273	Best Maturity	0.252425243	FALSE	FALSE
MYL2 Precentage (MYL7) Quantiles - Q1 (>30.1 and ≤45.7) (4)	hiPSC Backbone Media - StemFit (5)	0	0.132813281	0	0.130113011	Best Maturity	0.130113011	FALSE	FALSE
MYL2 Precentage (MYL7) Quantiles - Q1 (>30.1 and ≤45.7) (4)	hiPSC Backbone Media - StemFlex (5)	0	0.134913491	0	0.136713671	Best Maturity	0.134913491	FALSE	FALSE
MYL2 Precentage (MYL7) Quantiles - Q1 (>30.1 and ≤45.7) (4)	Seeding Confluency (%) - 90 to 94 (26)	0	0.604860486	0	0.578157816	Best Maturity	0.578157816	FALSE	FALSE
MYL2 Precentage (MYL7) Quantiles - Q1 (>30.1 and ≤45.7) (4)	Seeding Confluency (%) - 95 to 100 (23)	0	0.558255826	0	0.539053905	Best Maturity	0.539053905	FALSE	FALSE
MYL2 Precentage (MYL7) Quantiles - Q1 (>30.1 and ≤45.7) (4)	Seeding Confluency (%) - 80 to 84 (12)	0	0.333933393	0	0.331233123	Best Maturity	0.331233123	FALSE	FALSE
MYL2 Precentage (MYL7) Quantiles - Q1 (>30.1 and ≤45.7) (4)	Seeding Confluency 3D (%) - 70 to 79 (3)	0	0.088608861	0	0.090809081	Best Maturity	0.088608861	FALSE	FALSE
MYL2 Precentage (MYL7) Quantiles - Q1 (>30.1 and ≤45.7) (4)	Seeding Confluency 2D (%) - 80 to 84 (5)	0	0.130313031	0	0.130413041	Best Maturity	0.130313031	FALSE	FALSE
MYL2 Precentage (MYL7) Quantiles - Q1 (>30.1 and ≤45.7) (4)	Seeding Confluency 3D (%) - 80 to 84 (5)	0	0.128712871	0	0.128912891	Best Maturity	0.128712871	FALSE	FALSE
MYL2 Precentage (MYL7) Quantiles - Q1 (>30.1 and ≤45.7) (4)	Seeding Confluency 3D (%) - 85 to 89 (12)	0	0.281628163	0	0.282928293	Best Maturity	0.281628163	FALSE	FALSE
MYL2 Precentage (MYL7) Quantiles - Q1 (>30.1 and ≤45.7) (4)	Seeding Confluency 3D (%) - 90 to 94 (13)	0	0.347034703	0	0.342434243	Best Maturity	0.342434243	FALSE	FALSE
MYL2 Precentage (MYL7) Quantiles - Q1 (>30.1 and ≤45.7) (4)	Seeding Confluency 2D (%) - 95 to 100 (6)	0	0.158315832	0	0.161116112	Best Maturity	0.158315832	FALSE	FALSE
MYL2 Precentage (MYL7) Quantiles - Q1 (>30.1 and ≤45.7) (4)	Seeding Confluency 2D (%) - Rare (13)	0	0.337633763	0	0.343134313	Best Maturity	0.337633763	FALSE	FALSE
MYL2 Precentage (MYL7) Quantiles - Q1 (>30.1 and ≤45.7) (4)	hiPSC-CM Backbone Media - StemPro-34 (14)	0	0.349534953	0	0.347534753	Best Maturity	0.347534753	FALSE	FALSE
MYL2 Precentage (MYL7) Quantiles - Q1 (>30.1 and ≤45.7) (4)	hiPSC-CM Backbone Media - Commercial CM Kit (12)	0	0.299429943	0	0.296629663	Best Maturity	0.296629663	FALSE	FALSE
MYL2 Precentage (MYL7) Quantiles - Q1 (>30.1 and ≤45.7) (4)	hiPSC-CM Backbone Media - Rare (10)	0	0.269126913	0	0.268726873	Best Maturity	0.268726873	FALSE	FALSE
MYL2 Precentage (MYL7) Quantiles - Q1 (>30.1 and ≤45.7) (4)	hiPSC-CM Backbone Media - Cor.4U Complete (6)	0	0.168816882	0	0.171517152	Best Maturity	0.168816882	FALSE	FALSE
MYL2 Precentage (MYL7) Quantiles - Q1 (>30.1 and ≤45.7) (4)	hiPSC-CM Media Supplement - L-glutamine (19)	0	0.441144114	0	0.439243924	Best Maturity	0.439243924	FALSE	FALSE
MYL2 Precentage (MYL7) Quantiles - Q1 (>30.1 and ≤45.7) (4)	hiPSC-CM Media Supplement - FBS (16)	0	0.420642064	0	0.419141914	Best Maturity	0.419141914	FALSE	FALSE
MYL2 Precentage (MYL7) Quantiles - Q1 (>30.1 and ≤45.7) (4)	hiPSC-CM Media Supplement - 1-thioglycerol (14)	0	0.375337534	0	0.378837884	Best Maturity	0.375337534	FALSE	FALSE
MYL2 Precentage (MYL7) Quantiles - Q1 (>30.1 and ≤45.7) (4)	hiPSC-CM Media Supplement - Transferrin (11)	0	0.273227323	0	0.264826483	Best Maturity	0.264826483	FALSE	FALSE
MYL2 Precentage (MYL7) Quantiles - Q1 (>30.1 and ≤45.7) (4)	hiPSC-CM Media Supplement - Mercaptoethanol (10)	0	0.252725273	0	0.253625363	Best Maturity	0.252725273	FALSE	FALSE
MYL2 Precentage (MYL7) Quantiles - Q1 (>30.1 and ≤45.7) (4)	hiPSC-CM Media Supplement - GlutaMax (8)	0	0.198319832	0	0.198719872	Best Maturity	0.198319832	FALSE	FALSE
MYL2 Precentage (MYL7) Quantiles - Q1 (>30.1 and ≤45.7) (4)	hiPSC-CM Media Supplement - Nonessential Amino Acids (8)	0	0.175117512	0	0.178617862	Best Maturity	0.175117512	FALSE	FALSE
MYL2 Precentage (MYL7) Quantiles - Q1 (>30.1 and ≤45.7) (4)	hiPSC-CM Media Supplement - Selenium (7)	0	0.161016102	0	0.165616562	Best Maturity	0.161016102	FALSE	FALSE
MYL2 Precentage (MYL7) Quantiles - Q1 (>30.1 and ≤45.7) (4)	hiPSC-CM Media Supplement - Polyvinylalchohol (6)	0	0.149114911	0	0.146514651	Best Maturity	0.146514651	FALSE	FALSE
MYL2 Precentage (MYL7) Quantiles - Q1 (>30.1 and ≤45.7) (4)	hiPSC-CM Media Supplement - Lipid Mix (5)	0	0.121212121	0	0.120612061	Best Maturity	0.120612061	FALSE	FALSE
MYL2 Precentage (MYL7) Quantiles - Q1 (>30.1 and ≤45.7) (4)	hiPSC-CM Media Supplement - VEGF (4)	0	0.111511151	0	0.111811181	Best Maturity	0.111511151	FALSE	FALSE
MYL2 Precentage (MYL7) Quantiles - Q1 (>30.1 and ≤45.7) (4)	hiPSC-CM Media Supplement - bFGF (3)	0	0.081508151	0	0.081708171	Best Maturity	0.081508151	FALSE	FALSE
MYL2 Precentage (MYL7) Quantiles - Q1 (>30.1 and ≤45.7) (4)	Wnt Induction - StemCell Diff Kit (4)	0	0.108510851	0	0.104210421	Best Maturity	0.104210421	FALSE	FALSE
MYL2 Precentage (MYL7) Quantiles - Q1 (>30.1 and ≤45.7) (4)	Wnt Induction - Wnt3a (3)	0	0.081408141	0	0.079007901	Best Maturity	0.079007901	FALSE	FALSE
MYL2 Precentage (MYL7) Quantiles - Q1 (>30.1 and ≤45.7) (4)	Wnt Induction Duration (days) - 5 days (8)	0	0.208620862	0	0.210721072	Best Maturity	0.208620862	FALSE	FALSE
MYL2 Precentage (MYL7) Quantiles - Q1 (>30.1 and ≤45.7) (4)	Wnt Inhibitor - Wnt-C59 (30)	0	0.675667567	0	0.652665267	Best Maturity	0.652665267	FALSE	FALSE
MYL2 Precentage (MYL7) Quantiles - Q1 (>30.1 and ≤45.7) (4)	Wnt Inhibitor - DS-I-7 (9)	0	0.223222322	0	0.216921692	Best Maturity	0.216921692	FALSE	FALSE
MYL2 Precentage (MYL7) Quantiles - Q1 (>30.1 and ≤45.7) (4)	Wnt Inhibitor - Others (9)	0	0.270827083	0	0.273427343	Best Maturity	0.270827083	FALSE	FALSE
MYL2 Precentage (MYL7) Quantiles - Q1 (>30.1 and ≤45.7) (4)	Wnt Inhibitor - bFGF (8)	0	0.213521352	0	0.212521252	Best Maturity	0.212521252	FALSE	FALSE
MYL2 Precentage (MYL7) Quantiles - Q1 (>30.1 and ≤45.7) (4)	Wnt Inhibitor - KY02111 (7)	0	0.184418442	0	0.182318232	Best Maturity	0.182318232	FALSE	FALSE
MYL2 Precentage (MYL7) Quantiles - Q1 (>30.1 and ≤45.7) (4)	Wnt Inhibitor - BMP4 (7)	0	0.178217822	0	0.181018102	Best Maturity	0.178217822	FALSE	FALSE
MYL2 Precentage (MYL7) Quantiles - Q1 (>30.1 and ≤45.7) (4)	Wnt Inhibitor - VEGF (3)	0	0.089908991	0	0.088608861	Best Maturity	0.088608861	FALSE	FALSE
MYL2 Precentage (MYL7) Quantiles - Q1 (>30.1 and ≤45.7) (4)	Wnt Inhibitor - Rare (3)	0	0.076207621	0	0.076307631	Best Maturity	0.076207621	FALSE	FALSE
MYL2 Precentage (MYL7) Quantiles - Q1 (>30.1 and ≤45.7) (4)	Wnt Inhibitor Duration (days) - 3 days (17)	0	0.413641364	0	0.413941394	Best Maturity	0.413641364	FALSE	FALSE
MYL2 Precentage (MYL7) Quantiles - Q1 (>30.1 and ≤45.7) (4)	Wnt Inhibitor Duration (days) - >6 days (12)	0	0.323032303	0	0.322132213	Best Maturity	0.322132213	FALSE	FALSE
MYL2 Precentage (MYL7) Quantiles - Q1 (>30.1 and ≤45.7) (4)	Wnt Inhibitor Duration (days) - 5 days (6)	0	0.172517252	0	0.178717872	Best Maturity	0.172517252	FALSE	FALSE
MYL2 Precentage (MYL7) Quantiles - Q1 (>30.1 and ≤45.7) (4)	Wnt Inhibitor Duration (days) - 6 days (4)	0	0.105710571	0	0.103310331	Best Maturity	0.103310331	FALSE	FALSE
MYL2 Precentage (MYL7) Quantiles - Q1 (>30.1 and ≤45.7) (4)	Day of Insulin Addition - not 20 (15)	0	0.377137714	0	0.377437744	Best Maturity	0.377137714	FALSE	FALSE
MYL2 Precentage (MYL7) Quantiles - Q1 (>30.1 and ≤45.7) (4)	Day of Insulin Addition - not 17 (12)	0	0.313831383	0	0.315431543	Best Maturity	0.313831383	FALSE	FALSE
MYL2 Precentage (MYL7) Quantiles - Q1 (>30.1 and ≤45.7) (4)	Day of Insulin Addition - not 23 (10)	0	0.281128113	0	0.278527853	Best Maturity	0.278527853	FALSE	FALSE
MYL2 Precentage (MYL7) Quantiles - Q1 (>30.1 and ≤45.7) (4)	Day of Insulin Addition - not 18 (10)	0	0.237723772	0	0.237723772	Best Maturity	0.237723772	FALSE	FALSE
MYL2 Precentage (MYL7) Quantiles - Q1 (>30.1 and ≤45.7) (4)	Day of Insulin Addition - not 19 (9)	0	0.227222722	0	0.228422842	Best Maturity	0.227222722	FALSE	FALSE
MYL2 Precentage (MYL7) Quantiles - Q1 (>30.1 and ≤45.7) (4)	Day of Insulin Addition - not 11 (5)	0	0.141214121	0	0.142914291	Best Maturity	0.141214121	FALSE	FALSE
MYL2 Precentage (MYL7) Quantiles - Q1 (>30.1 and ≤45.7) (4)	Day of Insulin Addition - not 10 (4)	0	0.111511151	0	0.111611161	Best Maturity	0.111511151	FALSE	FALSE
MYL2 Precentage (MYL7) Quantiles - Q1 (>30.1 and ≤45.7) (4)	Day of Insulin Addition - not 25 (3)	0	0.076707671	0	0.077007701	Best Maturity	0.076707671	FALSE	FALSE
MYL2 Precentage (MYL7) Quantiles - Q1 (>30.1 and ≤45.7) (4)	Day of Insulin Addition - not 9 (3)	0	0.086008601	0	0.084808481	Best Maturity	0.084808481	FALSE	FALSE
MYL2 Precentage (MYL7) Quantiles - Q1 (>30.1 and ≤45.7) (4)	Insulin Start Day - 8 (15)	0	0.370037004	0	0.361836184	Best Maturity	0.361836184	FALSE	FALSE
MYL2 Precentage (MYL7) Quantiles - Q1 (>30.1 and ≤45.7) (4)	Insulin Start Day - 5 (14)	0	0.339033903	0	0.331033103	Best Maturity	0.331033103	FALSE	FALSE
MYL2 Precentage (MYL7) Quantiles - Q1 (>30.1 and ≤45.7) (4)	Insulin Start Day - 4 (11)	0	0.254825483	0	0.251425143	Best Maturity	0.251425143	FALSE	FALSE
MYL2 Precentage (MYL7) Quantiles - Q1 (>30.1 and ≤45.7) (4)	Insulin Start Day - 9 (10)	0	0.271727173	0	0.268126813	Best Maturity	0.268126813	FALSE	FALSE
MYL2 Precentage (MYL7) Quantiles - Q1 (>30.1 and ≤45.7) (4)	Insulin Start Day - After 11 (7)	0	0.179117912	0	0.177617762	Best Maturity	0.177617762	FALSE	FALSE
MYL2 Precentage (MYL7) Quantiles - Q1 (>30.1 and ≤45.7) (4)	Insulin Start Day - 3 (5)	0	0.129412941	0	0.130513051	Best Maturity	0.129412941	FALSE	FALSE
MYL2 Precentage (MYL7) Quantiles - Q1 (>30.1 and ≤45.7) (4)	Insulin Start Day - 2 (4)	0	0.105310531	0	0.108210821	Best Maturity	0.105310531	FALSE	FALSE
MYL2 Precentage (MYL7) Quantiles - Q1 (>30.1 and ≤45.7) (4)	Insulin Start Day - 11 (3)	0	0.083708371	0	0.082508251	Best Maturity	0.082508251	FALSE	FALSE
MYL2 Precentage (MYL7) Quantiles - Q1 (>30.1 and ≤45.7) (4)	Insulin Withdrawal Duration (days) - 6 days (3)	0	0.078107811	0	0.076407641	Best Maturity	0.076407641	FALSE	FALSE
MYL2 Precentage (MYL7) Quantiles - Q1 (>30.1 and ≤45.7) (4)	Insulin Withdrawal Duration (days) - 8 days (3)	0	0.098309831	0	0.097709771	Best Maturity	0.097709771	FALSE	FALSE
MYL2 Precentage (MYL7) Quantiles - Q1 (>30.1 and ≤45.7) (4)	Purification Protocol - Metabolic (8)	0	0.232323232	0	0.232323232	Best Maturity	0.232323232	FALSE	FALSE
MYL2 Precentage (MYL7) Quantiles - Q1 (>30.1 and ≤45.7) (4)	Purification Protocol - Cell Sorting (7)	0	0.188918892	0	0.192919292	Best Maturity	0.188918892	FALSE	FALSE
MYL2 Precentage (MYL7) Quantiles - Q1 (>30.1 and ≤45.7) (4)	Purification Protocol - Antibiotic (4)	0	0.096609661	0	0.096309631	Best Maturity	0.096309631	FALSE	FALSE
MYL2 Precentage (MYL7) Quantiles - Q1 (>30.1 and ≤45.7) (4)	hiPSC-CM Purification Duration (days) - 6 days (10)	0	0.252425243	0	0.254825483	Best Maturity	0.252425243	FALSE	FALSE
MYL2 Precentage (MYL7) Quantiles - Q1 (>30.1 and ≤45.7) (4)	hiPSC-CM Purification Duration (days) - 5 days (6)	0	0.152115212	0	0.153315332	Best Maturity	0.152115212	FALSE	FALSE
MYL2 Precentage (MYL7) Quantiles - Q1 (>30.1 and ≤45.7) (4)	hiPSC-CM Purification Duration (days) - 7 days (6)	0	0.162616262	0	0.161316132	Best Maturity	0.161316132	FALSE	FALSE
MYL2 Precentage (MYL7) Quantiles - Q1 (>30.1 and ≤45.7) (4)	hiPSC-CM Purification Duration (days) - >9 days (5)	0	0.133213321	0	0.131713171	Best Maturity	0.131713171	FALSE	FALSE
MYL2 Precentage (MYL7) Quantiles - Q1 (>30.1 and ≤45.7) (4)	hiPSC-CM Purification Duration (days) - 8 days (4)	0	0.102410241	0	0.098409841	Best Maturity	0.098409841	FALSE	FALSE
MYL2 Precentage (MYL7) Quantiles - Q1 (>30.1 and ≤45.7) (4)	Differentiation Purity Assessment - Flow Cytometry a-actinin+ (9)	0	0.221922192	0	0.223522352	Best Maturity	0.221922192	FALSE	FALSE
MYL2 Precentage (MYL7) Quantiles - Q1 (>30.1 and ≤45.7) (4)	Differentiation Purity Assessment - IHC cTnT (7)	0	0.172217222	0	0.175317532	Best Maturity	0.172217222	FALSE	FALSE
MYL2 Precentage (MYL7) Quantiles - Q1 (>30.1 and ≤45.7) (4)	Differentiation Purity Assessment - Visual Inspection (6)	0	0.168116812	0	0.169116912	Best Maturity	0.168116812	FALSE	FALSE
MYL2 Precentage (MYL7) Quantiles - Q1 (>30.1 and ≤45.7) (4)	Differentiation Purity Assessment - Flow Cytometry SIRPA+ (4)	0	0.102210221	0	0.100610061	Best Maturity	0.100610061	FALSE	FALSE
MYL2 Precentage (MYL7) Quantiles - Q1 (>30.1 and ≤45.7) (4)	Differentiation Purity Assessment - Flow Cytometry VCAM1+ (4)	0	0.121312131	0	0.123812381	Best Maturity	0.121312131	FALSE	FALSE
MYL2 Precentage (MYL7) Quantiles - Q1 (>30.1 and ≤45.7) (4)	Differentiation Purity Assessment - Flow Cytometry cTnI+ (3)	0	0.079707971	0	0.081708171	Best Maturity	0.079707971	FALSE	FALSE
MYL2 Precentage (MYL7) Quantiles - Q1 (>30.1 and ≤45.7) (4)	Differentiation Purity Assessment - Rare (3)	0	0.085308531	0	0.084708471	Best Maturity	0.084708471	FALSE	FALSE
MYL2 Precentage (MYL7) Quantiles - Q1 (>30.1 and ≤45.7) (4)	Differentiation Purity (%) Quantiles - Q5 (>30 and ≤79) (32)	0	0.728572857	0	0.701870187	Best Maturity	0.701870187	FALSE	FALSE
MYL2 Precentage (MYL7) Quantiles - Q1 (>30.1 and ≤45.7) (4)	New Media for Maturation - RPMI-1640 (30)	0	0.660166017	0	0.622262226	Best Maturity	0.622262226	FALSE	FALSE
MYL2 Precentage (MYL7) Quantiles - Q1 (>30.1 and ≤45.7) (4)	New Media for Maturation - F12 (7)	0	0.161916192	0	0.163916392	Best Maturity	0.161916192	FALSE	FALSE
MYL2 Precentage (MYL7) Quantiles - Q1 (>30.1 and ≤45.7) (4)	New Media for Maturation - Rare (4)	0	0.109010901	0	0.107510751	Best Maturity	0.107510751	FALSE	FALSE
MYL2 Precentage (MYL7) Quantiles - Q1 (>30.1 and ≤45.7) (4)	hiPSC-CM Maturation Media - StemPro-34 (14)	0	0.334833483	0	0.332433243	Best Maturity	0.332433243	FALSE	FALSE
MYL2 Precentage (MYL7) Quantiles - Q1 (>30.1 and ≤45.7) (4)	hiPSC-CM Maturation Media - Rare (9)	0	0.227122712	0	0.227022702	Best Maturity	0.227022702	FALSE	FALSE
MYL2 Precentage (MYL7) Quantiles - Q1 (>30.1 and ≤45.7) (4)	hiPSC-CM Maturation Media - Cor.4U Complete (6)	0	0.177117712	0	0.178617862	Best Maturity	0.177117712	FALSE	FALSE
MYL2 Precentage (MYL7) Quantiles - Q1 (>30.1 and ≤45.7) (4)	Coating for Replating - Gelatin (43)	0	0.855285529	0	0.806180618	Best Maturity	0.806180618	FALSE	FALSE
MYL2 Precentage (MYL7) Quantiles - Q1 (>30.1 and ≤45.7) (4)	Coating for Replating - Fibronectin (32)	0	0.672567257	0	0.647064706	Best Maturity	0.647064706	FALSE	FALSE
MYL2 Precentage (MYL7) Quantiles - Q1 (>30.1 and ≤45.7) (4)	Coating for Replating - Geltrex (10)	0	0.247924792	0	0.245824582	Best Maturity	0.245824582	FALSE	FALSE
MYL2 Precentage (MYL7) Quantiles - Q1 (>30.1 and ≤45.7) (4)	Coating for Replating - Laminin (5)	0	0.122712271	0	0.123412341	Best Maturity	0.122712271	FALSE	FALSE
MYL2 Precentage (MYL7) Quantiles - Q1 (>30.1 and ≤45.7) (4)	Coating for Replating - Synthemax (3)	0	0.086908691	0	0.086708671	Best Maturity	0.086708671	FALSE	FALSE
MYL2 Precentage (MYL7) Quantiles - Q1 (>30.1 and ≤45.7) (4)	Coating for Replating - Vitronectin (3)	0	0.091209121	0	0.089208921	Best Maturity	0.089208921	FALSE	FALSE
MYL2 Precentage (MYL7) Quantiles - Q1 (>30.1 and ≤45.7) (4)	Metabolic Component - Taurine (7)	0	0.195119512	0	0.199219922	Best Maturity	0.195119512	FALSE	FALSE
MYL2 Precentage (MYL7) Quantiles - Q1 (>30.1 and ≤45.7) (4)	Metabolic Component - L-carnitine (6)	0	0.139613961	0	0.142114211	Best Maturity	0.139613961	FALSE	FALSE
MYL2 Precentage (MYL7) Quantiles - Q1 (>30.1 and ≤45.7) (4)	Metabolic Component - Nonessential Amino Acids (6)	0	0.147814781	0	0.147114711	Best Maturity	0.147114711	FALSE	FALSE
MYL2 Precentage (MYL7) Quantiles - Q1 (>30.1 and ≤45.7) (4)	Metabolic Component - Lactate (4)	0	0.100210021	0	0.099609961	Best Maturity	0.099609961	FALSE	FALSE
MYL2 Precentage (MYL7) Quantiles - Q1 (>30.1 and ≤45.7) (4)	Metabolic Component - Rare (4)	0	0.102010201	0	0.102310231	Best Maturity	0.102010201	FALSE	FALSE
MYL2 Precentage (MYL7) Quantiles - Q1 (>30.1 and ≤45.7) (4)	Metabolic Component - Insulin-Transferrin-Selenium (3)	0	0.075107511	0	0.075807581	Best Maturity	0.075107511	FALSE	FALSE
MYL2 Precentage (MYL7) Quantiles - Q1 (>30.1 and ≤45.7) (4)	Metabolic Component - Vitamin B12 (3)	0	0.082408241	0	0.080108011	Best Maturity	0.080108011	FALSE	FALSE
MYL2 Precentage (MYL7) Quantiles - Q1 (>30.1 and ≤45.7) (4)	Metabolic Component - Biotin (3)	0	0.088008801	0	0.088008801	Best Maturity	0.088008801	FALSE	FALSE
MYL2 Precentage (MYL7) Quantiles - Q1 (>30.1 and ≤45.7) (4)	Metabolic Component - Ascorbic Acid (3)	0	0.085208521	0	0.084608461	Best Maturity	0.084608461	FALSE	FALSE
MYL2 Precentage (MYL7) Quantiles - Q1 (>30.1 and ≤45.7) (4)	Metabolic Component - Albumax (3)	0	0.076807681	0	0.076707671	Best Maturity	0.076707671	FALSE	FALSE
MYL2 Precentage (MYL7) Quantiles - Q1 (>30.1 and ≤45.7) (4)	Metabolic Component - B27 (3)	0	0.083108311	0	0.080808081	Best Maturity	0.080808081	FALSE	FALSE
MYL2 Precentage (MYL7) Quantiles - Q1 (>30.1 and ≤45.7) (4)	Metabolic Component - KOSR (3)	0	0.084408441	0	0.083508351	Best Maturity	0.083508351	FALSE	FALSE
MYL2 Precentage (MYL7) Quantiles - Q1 (>30.1 and ≤45.7) (4)	Metabolic Component - IGF-1 (3)	0	0.084808481	0	0.086408641	Best Maturity	0.084808481	FALSE	FALSE
MYL2 Precentage (MYL7) Quantiles - Q1 (>30.1 and ≤45.7) (4)	Metabolic Component Category - Sugars and Carbohydrates (9)	0	0.241224122	0	0.236823682	Best Maturity	0.236823682	FALSE	FALSE
MYL2 Precentage (MYL7) Quantiles - Q1 (>30.1 and ≤45.7) (4)	Metabolic Component Category - Amino Acids and Derivatives (9)	0	0.262526253	0	0.257825783	Best Maturity	0.257825783	FALSE	FALSE
MYL2 Precentage (MYL7) Quantiles - Q1 (>30.1 and ≤45.7) (4)	2D Surface - Microelectrode Array (9)	0	0.224322432	0	0.224822482	Best Maturity	0.224322432	FALSE	FALSE
MYL2 Precentage (MYL7) Quantiles - Q1 (>30.1 and ≤45.7) (4)	2D Surface - Nanotopography (6)	0	0.141514151	0	0.141014101	Best Maturity	0.141014101	FALSE	FALSE
MYL2 Precentage (MYL7) Quantiles - Q1 (>30.1 and ≤45.7) (4)	2D Surface - Decellularized ECM (3)	0	0.090109011	0	0.091709171	Best Maturity	0.090109011	FALSE	FALSE
MYL2 Precentage (MYL7) Quantiles - Q1 (>30.1 and ≤45.7) (4)	2D Surface - Microparticle/fluid (3)	0	0.078307831	0	0.078807881	Best Maturity	0.078307831	FALSE	FALSE
MYL2 Precentage (MYL7) Quantiles - Q1 (>30.1 and ≤45.7) (4)	3D Platform - Scaffold Free (43)	0	0.858685869	0	0.825582558	Best Maturity	0.825582558	FALSE	FALSE
MYL2 Precentage (MYL7) Quantiles - Q1 (>30.1 and ≤45.7) (4)	3D Platform - Matrigel (33)	0	0.726572657	0	0.673667367	Best Maturity	0.673667367	FALSE	FALSE
MYL2 Precentage (MYL7) Quantiles - Q1 (>30.1 and ≤45.7) (4)	3D Platform - 3D printed (9)	0	0.251625163	0	0.253125313	Best Maturity	0.251625163	FALSE	FALSE
MYL2 Precentage (MYL7) Quantiles - Q1 (>30.1 and ≤45.7) (4)	3D Platform - Polyethylene Glycol (8)	0	0.234223422	0	0.232123212	Best Maturity	0.232123212	FALSE	FALSE
MYL2 Precentage (MYL7) Quantiles - Q1 (>30.1 and ≤45.7) (4)	3D Platform - Fibronectin (3)	0	0.070807081	0	0.069806981	Best Maturity	0.069806981	FALSE	FALSE
MYL2 Precentage (MYL7) Quantiles - Q1 (>30.1 and ≤45.7) (4)	3D Platform - Nanotechnology (3)	0	0.074907491	0	0.074507451	Best Maturity	0.074507451	FALSE	FALSE
MYL2 Precentage (MYL7) Quantiles - Q1 (>30.1 and ≤45.7) (4)	3D Stromal Cell Source - Stromal Cell (35)	0	0.749674967	0	0.711271127	Best Maturity	0.711271127	FALSE	FALSE
MYL2 Precentage (MYL7) Quantiles - Q1 (>30.1 and ≤45.7) (4)	3D Stromal Cell Source - hiPSC-CardiacF (8)	0	0.187918792	0	0.189818982	Best Maturity	0.187918792	FALSE	FALSE
MYL2 Precentage (MYL7) Quantiles - Q1 (>30.1 and ≤45.7) (4)	3D Stromal Cell Source - Rare (4)	0	0.095709571	0	0.098009801	Best Maturity	0.095709571	FALSE	FALSE
MYL2 Precentage (MYL7) Quantiles - Q1 (>30.1 and ≤45.7) (4)	3D Stromal Cell Source - hiPSC-MuralC (3)	0	0.082508251	0	0.079507951	Best Maturity	0.079507951	FALSE	FALSE
MYL2 Precentage (MYL7) Quantiles - Q1 (>30.1 and ≤45.7) (4)	3D Stromal Cell Source - hiPSC-SmoothMC (3)	0	0.076307631	0	0.077807781	Best Maturity	0.076307631	FALSE	FALSE
MYL2 Precentage (MYL7) Quantiles - Q1 (>30.1 and ≤45.7) (4)	3D Endothelial Cell Source - hiPSC-EndothelialC (16)	0	0.372837284	0	0.370737074	Best Maturity	0.370737074	FALSE	FALSE
MYL2 Precentage (MYL7) Quantiles - Q1 (>30.1 and ≤45.7) (4)	3D Endothelial Cell Source - Umbilical Vein EndothelialC (10)	0	0.245024502	0	0.243224322	Best Maturity	0.243224322	FALSE	FALSE
MYL2 Precentage (MYL7) Quantiles - Q1 (>30.1 and ≤45.7) (4)	3D Endothelial Cell Source - Cardiac Microvascular EndothelialC (5)	0	0.116511651	0	0.120412041	Best Maturity	0.116511651	FALSE	FALSE
MYL2 Precentage (MYL7) Quantiles - Q1 (>30.1 and ≤45.7) (4)	3D Endothelial Cell Source - Rare (3)	0	0.072907291	0	0.075107511	Best Maturity	0.072907291	FALSE	FALSE
MYL2 Precentage (MYL7) Quantiles - Q1 (>30.1 and ≤45.7) (4)	3D EC Ratio (CM-EC-SC) Quantiles - Q1 (>0 and ≤91) (31)	0	0.708170817	0	0.690869087	Best Maturity	0.690869087	FALSE	FALSE
MYL2 Precentage (MYL7) Quantiles - Q1 (>30.1 and ≤45.7) (4)	3D Tissue Media - Commercial Kit (21)	0	0.505650565	0	0.506750675	Best Maturity	0.505650565	FALSE	FALSE
MYL2 Precentage (MYL7) Quantiles - Q1 (>30.1 and ≤45.7) (4)	3D Tissue Media - Rare (13)	0	0.348434843	0	0.347134713	Best Maturity	0.347134713	FALSE	FALSE
MYL2 Precentage (MYL7) Quantiles - Q1 (>30.1 and ≤45.7) (4)	3D Tissue Media - Growth Factor (12)	0	0.298629863	0	0.294329433	Best Maturity	0.294329433	FALSE	FALSE
MYL2 Precentage (MYL7) Quantiles - Q1 (>30.1 and ≤45.7) (4)	3D Tissue Media - iCell Maintenance (12)	0	0.291529153	0	0.292129213	Best Maturity	0.291529153	FALSE	FALSE
MYL2 Precentage (MYL7) Quantiles - Q1 (>30.1 and ≤45.7) (4)	3D Tissue Media - High-glucose DMEM (9)	0	0.245224522	0	0.244224422	Best Maturity	0.244224422	FALSE	FALSE
MYL2 Precentage (MYL7) Quantiles - Q1 (>30.1 and ≤45.7) (4)	3D Tissue Media - Iscove (5)	0	0.137513751	0	0.137413741	Best Maturity	0.137413741	FALSE	FALSE
MYL2 Precentage (MYL7) Quantiles - Q1 (>30.1 and ≤45.7) (4)	3D Estimated Cell Density (mil cells/mL) Quantiles - Q5 (>0.01 and ≤0.47) (24)	0	0.593059306	0	0.583558356	Best Maturity	0.583558356	FALSE	FALSE
MYL2 Precentage (MYL7) Quantiles - Q1 (>30.1 and ≤45.7) (4)	3D Estimated Cell Density (mil cells/mL) Quantiles - Q2 (>10 and ≤21) (17)	0	0.400040004	0	0.394039404	Best Maturity	0.394039404	FALSE	FALSE
MYL2 Precentage (MYL7) Quantiles - Q1 (>30.1 and ≤45.7) (4)	3D Estimated Tissue Size (mm2) Quantiles - Q2 (>9.12 and ≤26.2) (26)	0	0.573757376	0	0.556855686	Best Maturity	0.556855686	FALSE	FALSE
MYL2 Precentage (MYL7) Quantiles - Q1 (>30.1 and ≤45.7) (4)	Electron Imaging - Scanning (22)	0	0.477647765	0	0.468346835	Best Maturity	0.468346835	FALSE	FALSE
MYL2 Precentage (MYL7) Quantiles - Q1 (>30.1 and ≤45.7) (4)	Sarcomere Length (um) Quantiles - Q2 (>1.88 and ≤1.95) (14)	0	0.315931593	0	0.310131013	Best Maturity	0.310131013	FALSE	FALSE
MYL2 Precentage (MYL7) Quantiles - Q1 (>30.1 and ≤45.7) (4)	Sarcomere Length (um) Quantiles - Q5 (>1.01 and ≤1.64) (14)	0	0.360336034	0	0.361336134	Best Maturity	0.360336034	FALSE	FALSE
MYL2 Precentage (MYL7) Quantiles - Q1 (>30.1 and ≤45.7) (4)	Sarcomere Length (um) Quantiles - Q3 (>1.75 and ≤1.88) (13)	0	0.309030903	0	0.312331233	Best Maturity	0.309030903	FALSE	FALSE
MYL2 Precentage (MYL7) Quantiles - Q1 (>30.1 and ≤45.7) (4)	Cell Area (um2) Quantiles - Q3 (>350 and ≤1800) (13)	0	0.290229023	0	0.296329633	Best Maturity	0.290229023	FALSE	FALSE
MYL2 Precentage (MYL7) Quantiles - Q1 (>30.1 and ≤45.7) (4)	Cell Area (um2) Quantiles - Q2 (>1800 and ≤2850) (10)	0	0.267626763	0	0.268626863	Best Maturity	0.267626763	FALSE	FALSE
MYL2 Precentage (MYL7) Quantiles - Q1 (>30.1 and ≤45.7) (4)	Contractile Analysis Method - Rare (7)	0	0.200020002	0	0.204920492	Best Maturity	0.200020002	FALSE	FALSE
MYL2 Precentage (MYL7) Quantiles - Q1 (>30.1 and ≤45.7) (4)	Contractile Force (mN) Quantiles - Q1 (>1.04 and ≤20) (10)	0	0.250625063	0	0.246224622	Best Maturity	0.246224622	FALSE	FALSE
MYL2 Precentage (MYL7) Quantiles - Q1 (>30.1 and ≤45.7) (4)	Contractile Force (mN) Quantiles - Q2 (>0.43 and ≤1.04) (10)	0	0.266126613	0	0.264926493	Best Maturity	0.264926493	FALSE	FALSE
MYL2 Precentage (MYL7) Quantiles - Q1 (>30.1 and ≤45.7) (4)	Contractile Force (mN) Quantiles - Q4 (>0.04 and ≤0.16) (10)	0	0.245024502	0	0.240524052	Best Maturity	0.240524052	FALSE	FALSE
MYL2 Precentage (MYL7) Quantiles - Q1 (>30.1 and ≤45.7) (4)	Contractile Stress (mN/mm2) Quantiles - Q2 (>1.9 and ≤3.95) (9)	0	0.243524352	0	0.244224422	Best Maturity	0.243524352	FALSE	FALSE
MYL2 Precentage (MYL7) Quantiles - Q1 (>30.1 and ≤45.7) (4)	Contractile Stress (mN/mm2) Quantiles - Q3 (>0.51 and ≤1.9) (9)	0	0.257925793	0	0.254225423	Best Maturity	0.254225423	FALSE	FALSE
MYL2 Precentage (MYL7) Quantiles - Q1 (>30.1 and ≤45.7) (4)	Contraction Upstroke Velocity (um/s) Quantiles - Q2 (>31.5 and ≤50) (10)	0	0.249524952	0	0.248924892	Best Maturity	0.248924892	FALSE	FALSE
MYL2 Precentage (MYL7) Quantiles - Q1 (>30.1 and ≤45.7) (4)	Contraction Upstroke Velocity (um/s) Quantiles - Q1 (>50 and ≤1300) (8)	0	0.213921392	0	0.211721172	Best Maturity	0.211721172	FALSE	FALSE
MYL2 Precentage (MYL7) Quantiles - Q1 (>30.1 and ≤45.7) (4)	Contraction Upstroke Velocity (um/s) Quantiles - Q3 (>10 and ≤31.5) (7)	0	0.200320032	0	0.196319632	Best Maturity	0.196319632	FALSE	FALSE
MYL2 Precentage (MYL7) Quantiles - Q1 (>30.1 and ≤45.7) (4)	Calcium Handling Analysis Method - Genetic (23)	0	0.502250225	0	0.492449245	Best Maturity	0.492449245	FALSE	FALSE
MYL2 Precentage (MYL7) Quantiles - Q1 (>30.1 and ≤45.7) (4)	Calcium Flux Amplitude (F/F0) Quantiles - Q2 (>1.6 and ≤2.3) (10)	0	0.260826083	0	0.259725973	Best Maturity	0.259725973	FALSE	FALSE
MYL2 Precentage (MYL7) Quantiles - Q1 (>30.1 and ≤45.7) (4)	Calcium Flux Amplitude (F/F0) Quantiles - Q4 (>0.25 and ≤0.9) (10)	0	0.242224222	0	0.242924292	Best Maturity	0.242224222	FALSE	FALSE
MYL2 Precentage (MYL7) Quantiles - Q1 (>30.1 and ≤45.7) (4)	Beat Rate (bpm) Quantiles - Q3 (<45 and ≥38.8) (13)	0	0.284628463	0	0.282728273	Best Maturity	0.282728273	FALSE	FALSE
MYL2 Precentage (MYL7) Quantiles - Q1 (>30.1 and ≤45.7) (4)	Beat Rate (bpm) Quantiles - Q1 (<27.6 and ≥7) (11)	0	0.293229323	0	0.289028903	Best Maturity	0.289028903	FALSE	FALSE
MYL2 Precentage (MYL7) Quantiles - Q1 (>30.1 and ≤45.7) (4)	Beat Rate (bpm) Quantiles - Q2 (<38.8 and ≥27.6) (10)	0	0.237423742	0	0.236223622	Best Maturity	0.236223622	FALSE	FALSE
MYL2 Precentage (MYL7) Quantiles - Q1 (>30.1 and ≤45.7) (4)	Time to Calcium Flux Peak (ms) Quantiles - Q4 (<365 and ≥254) (11)	0	0.285228523	0	0.284528453	Best Maturity	0.284528453	FALSE	FALSE
MYL2 Precentage (MYL7) Quantiles - Q1 (>30.1 and ≤45.7) (4)	Time to Calcium Flux Peak (ms) Quantiles - Q3 (<254 and ≥200) (8)	0	0.215721572	0	0.214621462	Best Maturity	0.214621462	FALSE	FALSE
MYL2 Precentage (MYL7) Quantiles - Q1 (>30.1 and ≤45.7) (4)	Time from Calcium Peak to Relaxation (ms) Quantiles - Q1 (<310 and ≥0.2) (5)	0	0.132413241	0	0.131413141	Best Maturity	0.131413141	FALSE	FALSE
MYL2 Precentage (MYL7) Quantiles - Q1 (>30.1 and ≤45.7) (4)	Conduction Velocity from Calcium Imaging (cm/s) Quantiles - Q1 (>17 and ≤44) (5)	0	0.116011601	0	0.115511551	Best Maturity	0.115511551	FALSE	FALSE
MYL2 Precentage (MYL7) Quantiles - Q1 (>30.1 and ≤45.7) (4)	Conduction Velocity from Calcium Imaging (cm/s) Quantiles - Q3 (>1.5 and ≤8.53) (5)	0	0.109210921	0	0.108210821	Best Maturity	0.108210821	FALSE	FALSE
MYL2 Precentage (MYL7) Quantiles - Q1 (>30.1 and ≤45.7) (4)	Conduction Velocity from Calcium Imaging (cm/s) Quantiles - Q2 (>8.53 and ≤17) (4)	0	0.103010301	0	0.102210221	Best Maturity	0.102210221	FALSE	FALSE
MYL2 Precentage (MYL7) Quantiles - Q1 (>30.1 and ≤45.7) (4)	Electrophysiology Analysis Method - Optical Mapping (39)	0	0.825882588	0	0.793379338	Best Maturity	0.793379338	FALSE	FALSE
MYL2 Precentage (MYL7) Quantiles - Q1 (>30.1 and ≤45.7) (4)	Electrophysiology Analysis Method - Motion-Contrast Reconstruction (5)	0	0.135313531	0	0.138013801	Best Maturity	0.135313531	FALSE	FALSE
MYL2 Precentage (MYL7) Quantiles - Q1 (>30.1 and ≤45.7) (4)	Electrophysiology Analysis Method - Genetic (3)	0	0.076707671	0	0.074107411	Best Maturity	0.074107411	FALSE	FALSE
MYL2 Precentage (MYL7) Quantiles - Q1 (>30.1 and ≤45.7) (4)	Action Potential Conduction Velocity (cm/s) Quantiles - Q3 (>10.75 and ≤16) (8)	0	0.192019202	0	0.197519752	Best Maturity	0.192019202	FALSE	FALSE
MYL2 Precentage (MYL7) Quantiles - Q1 (>30.1 and ≤45.7) (4)	Action Potential Conduction Velocity (cm/s) Quantiles - Q1 (>28.5 and ≤41) (7)	0	0.203920392	0	0.201520152	Best Maturity	0.201520152	FALSE	FALSE
MYL2 Precentage (MYL7) Quantiles - Q1 (>30.1 and ≤45.7) (4)	Action Potential Conduction Velocity (cm/s) Quantiles - Q2 (>16 and ≤28.5) (6)	0	0.157915792	0	0.157415742	Best Maturity	0.157415742	FALSE	FALSE
MYL2 Precentage (MYL7) Quantiles - Q1 (>30.1 and ≤45.7) (4)	Action Potential Amplitude (mV) Quantiles - Q2 (>100 and ≤110) (10)	0	0.263826383	0	0.262826283	Best Maturity	0.262826283	FALSE	FALSE
MYL2 Precentage (MYL7) Quantiles - Q1 (>30.1 and ≤45.7) (4)	Action Potential Amplitude (mV) Quantiles - Q3 (>97 and ≤100) (10)	0	0.268426843	0	0.272827283	Best Maturity	0.268426843	FALSE	FALSE
MYL2 Precentage (MYL7) Quantiles - Q1 (>30.1 and ≤45.7) (4)	Resting Membrane Potential (mV) Quantiles - Q4 (<-60 and ≥-66) (9)	0	0.228722872	0	0.227922792	Best Maturity	0.227922792	FALSE	FALSE
MYL2 Precentage (MYL7) Quantiles - Q1 (>30.1 and ≤45.7) (4)	Resting Membrane Potential (mV) Quantiles - Q5 (>-35 and ≤-60) (9)	0	0.232023202	0	0.227522752	Best Maturity	0.227522752	FALSE	FALSE
MYL2 Precentage (MYL7) Quantiles - Q1 (>30.1 and ≤45.7) (4)	Max Capture Rate of Paced CMs (Hz) Quantiles - Q2 (>1 and ≤2.9) (8)	0	0.248324832	0	0.245324532	Best Maturity	0.245324532	FALSE	FALSE
MYL2 Precentage (MYL7) Quantiles - Q1 (>30.1 and ≤45.7) (4)	Max Capture Rate of Paced CMs (Hz) Quantiles - Q1 (>2.9 and ≤6.9) (7)	0	0.179517952	0	0.182818282	Best Maturity	0.179517952	FALSE	FALSE
MYL2 Precentage (MYL7) Quantiles - Q1 (>30.1 and ≤45.7) (4)	Metabolic Analysis Method - Mitochondrial (4)	0	0.100810081	0	0.100410041	Best Maturity	0.100410041	FALSE	FALSE
MYL2 Precentage (MYL7) Quantiles - Q1 (>30.1 and ≤45.7) (4)	Metabolic Analysis Method - Genetic (3)	0	0.081008101	0	0.080108011	Best Maturity	0.080108011	FALSE	FALSE
MYL2 Precentage (MYL7) Quantiles - Q1 (>30.1 and ≤45.7) (4)	Pharmacological Intervention - QT-Prolonging Drugs (36)	0	0.797079708	0	0.759675968	Best Maturity	0.759675968	FALSE	FALSE
MYL2 Precentage (MYL7) Quantiles - Q1 (>30.1 and ≤45.7) (4)	Pharmacological Intervention - Class IV Antiarrhythmics (Ca2+ Channel Blockers - AV Nodal Block) (30)	0	0.677267727	0	0.634463446	Best Maturity	0.634463446	FALSE	FALSE
MYL2 Precentage (MYL7) Quantiles - Q1 (>30.1 and ≤45.7) (4)	Pharmacological Intervention - Verapamil (27)	0	0.611561156	0	0.592259226	Best Maturity	0.592259226	FALSE	FALSE
MYL2 Precentage (MYL7) Quantiles - Q1 (>30.1 and ≤45.7) (4)	Pharmacological Intervention - Dihydropyridines (Vascular Selective Ca Channel Blockers) (22)	0	0.511551155	0	0.490849085	Best Maturity	0.490849085	FALSE	FALSE
MYL2 Precentage (MYL7) Quantiles - Q1 (>30.1 and ≤45.7) (4)	Pharmacological Intervention - Traditional Chemotherapy Agents (18)	0	0.445744574	0	0.449544954	Best Maturity	0.445744574	FALSE	FALSE
MYL2 Precentage (MYL7) Quantiles - Q1 (>30.1 and ≤45.7) (4)	Pharmacological Intervention - Doxorubicin (17)	0	0.389638964	0	0.387438744	Best Maturity	0.387438744	FALSE	FALSE
MYL2 Precentage (MYL7) Quantiles - Q1 (>30.1 and ≤45.7) (4)	Pharmacological Intervention - Class II Antiarrhythmics (β-Blockers for Arrhythmia) (14)	0	0.307230723	0	0.304030403	Best Maturity	0.304030403	FALSE	FALSE
MYL2 Precentage (MYL7) Quantiles - Q1 (>30.1 and ≤45.7) (4)	Pharmacological Intervention - Mixed α/β-Adrenergic Agonists (12)	0	0.342434243	0	0.342934293	Best Maturity	0.342434243	FALSE	FALSE
MYL2 Precentage (MYL7) Quantiles - Q1 (>30.1 and ≤45.7) (4)	Pharmacological Intervention - Epinephrine (11)	0	0.287528753	0	0.288728873	Best Maturity	0.287528753	FALSE	FALSE
MYL2 Precentage (MYL7) Quantiles - Q1 (>30.1 and ≤45.7) (4)	Pharmacological Intervention - Class III Antiarrhythmics (K+ Channel Blockers - Prolong Repolarization) (10)	0	0.254925493	0	0.254025403	Best Maturity	0.254025403	FALSE	FALSE
MYL2 Precentage (MYL7) Quantiles - Q1 (>30.1 and ≤45.7) (4)	Pharmacological Intervention - Class Ib Antiarrhythmics (Na+ Channel Blockers - Weak Blockade) (9)	0	0.230023002	0	0.227922792	Best Maturity	0.227922792	FALSE	FALSE
MYL2 Precentage (MYL7) Quantiles - Q1 (>30.1 and ≤45.7) (4)	Pharmacological Intervention - Class Ic Antiarrhythmics (Na+ Channel Blockers - Strong Blockade) (9)	0	0.248324832	0	0.255325533	Best Maturity	0.248324832	FALSE	FALSE
MYL2 Precentage (MYL7) Quantiles - Q1 (>30.1 and ≤45.7) (4)	Pharmacological Intervention - Positive Inotropes (9)	0	0.220522052	0	0.221022102	Best Maturity	0.220522052	FALSE	FALSE
MYL2 Precentage (MYL7) Quantiles - Q1 (>30.1 and ≤45.7) (4)	Pharmacological Intervention - Class Ia Antiarrhythmics (Na+ Channel Blockers - Moderate Blockade) (8)	0	0.203120312	0	0.199419942	Best Maturity	0.199419942	FALSE	FALSE
MYL2 Precentage (MYL7) Quantiles - Q1 (>30.1 and ≤45.7) (4)	Pharmacological Intervention - Lidocaine (7)	0	0.175017502	0	0.172217222	Best Maturity	0.172217222	FALSE	FALSE
MYL2 Precentage (MYL7) Quantiles - Q1 (>30.1 and ≤45.7) (4)	Pharmacological Intervention - Carbamylcholine (6)	0	0.161316132	0	0.155415542	Best Maturity	0.155415542	FALSE	FALSE
MYL2 Precentage (MYL7) Quantiles - Q1 (>30.1 and ≤45.7) (4)	Pharmacological Intervention - Propranolol (5)	0	0.120212021	0	0.123512351	Best Maturity	0.120212021	FALSE	FALSE
MYL2 Precentage (MYL7) Quantiles - Q1 (>30.1 and ≤45.7) (4)	Pharmacological Intervention - Blebbistatin (5)	0	0.126812681	0	0.125312531	Best Maturity	0.125312531	FALSE	FALSE
MYL2 Precentage (MYL7) Quantiles - Q1 (>30.1 and ≤45.7) (4)	Pharmacological Intervention - Metoprolol (5)	0	0.127312731	0	0.128012801	Best Maturity	0.127312731	FALSE	FALSE
MYL2 Precentage (MYL7) Quantiles - Q1 (>30.1 and ≤45.7) (4)	Pharmacological Intervention - Caffeine (4)	0	0.104010401	0	0.105510551	Best Maturity	0.104010401	FALSE	FALSE
MYL2 Precentage (MYL7) Quantiles - Q1 (>30.1 and ≤45.7) (4)	Pharmacological Intervention - Carbenoxolone (4)	0	0.115411541	0	0.118811881	Best Maturity	0.115411541	FALSE	FALSE
MYL2 Precentage (MYL7) Quantiles - Q1 (>30.1 and ≤45.7) (4)	Pharmacological Intervention - ACE Inhibitors (RAAS Modulators) (3)	0	0.083508351	0	0.084208421	Best Maturity	0.083508351	FALSE	FALSE
MYL2 Precentage (MYL7) Quantiles - Q1 (>30.1 and ≤45.7) (4)	Pharmacological Intervention - Cardiotoxic Agents (3)	0	0.092109211	0	0.089408941	Best Maturity	0.089408941	FALSE	FALSE
MYL2 Precentage (MYL7) Quantiles - Q1 (>30.1 and ≤45.7) (4)	Pharmacological Intervention - Statins (Lipid-Lowering Agents) (3)	0	0.087408741	0	0.086508651	Best Maturity	0.086508651	FALSE	FALSE
MYL2 Precentage (MYL7) Quantiles - Q1 (>30.1 and ≤45.7) (4)	Pharmacological Intervention - Phenylephrine (3)	0	0.085008501	0	0.083408341	Best Maturity	0.083408341	FALSE	FALSE
MYL2 Precentage (MYL7) Quantiles - Q1 (>30.1 and ≤45.7) (4)	Pharmacological Intervention - Thalidomide (3)	0	0.090909091	0	0.092509251	Best Maturity	0.090909091	FALSE	FALSE
MYL2 Precentage (MYL7) Quantiles - Q1 (>30.1 and ≤45.7) (4)	Pharmacological Intervention - Rare (3)	0	0.069906991	0	0.069306931	Best Maturity	0.069306931	FALSE	FALSE
MYL2 Precentage (MYL7) Quantiles - Q1 (>30.1 and ≤45.7) (4)	Disease Modelling - Genetic Disorders (18)	0	0.435843584	0	0.431843184	Best Maturity	0.431843184	FALSE	FALSE
MYL2 Precentage (MYL7) Quantiles - Q1 (>30.1 and ≤45.7) (4)	Disease Modelling - Arrhythmic (15)	0	0.357035704	0	0.347634763	Best Maturity	0.347634763	FALSE	FALSE
MYL2 Precentage (MYL7) Quantiles - Q1 (>30.1 and ≤45.7) (4)	Disease Modelling - Ischemic Infarction (9)	0	0.231823182	0	0.231523152	Best Maturity	0.231523152	FALSE	FALSE
MYL2 Precentage (MYL7) Quantiles - Q1 (>30.1 and ≤45.7) (4)	Disease Modelling - Dilated Cardiomyopathy (6)	0	0.155815582	0	0.157115712	Best Maturity	0.155815582	FALSE	FALSE
MYL2 Precentage (MYL7) Quantiles - Q1 (>30.1 and ≤45.7) (4)	Disease Modelling - Hypertrophic Cardiomyopathy (6)	0	0.176717672	0	0.176817682	Best Maturity	0.176717672	FALSE	FALSE
MYL2 Precentage (MYL7) Quantiles - Q1 (>30.1 and ≤45.7) (4)	Disease Modelling - Fibrotic (4)	0	0.099909991	0	0.101510151	Best Maturity	0.099909991	FALSE	FALSE
MYL2 Precentage (MYL7) Quantiles - Q1 (>30.1 and ≤45.7) (4)	Disease Modelling - Rare (4)	0	0.088708871	0	0.090409041	Best Maturity	0.088708871	FALSE	FALSE
MYL2 Precentage (MYL7) Quantiles - Q1 (>30.1 and ≤45.7) (4)	Disease Modelling - Specialised (3)	0	0.078507851	0	0.078607861	Best Maturity	0.078507851	FALSE	FALSE
MYL2 Precentage (MYL7) Quantiles - Q1 (>30.1 and ≤45.7) (4)	3D Estimated Tissue Size (mm2) Quantiles - Q5 (>0.01 and ≤0.13) (28)	0	0.619661966	0	0.604560456	Best Maturity	0.604560456	FALSE	FALSE
MYL2 Precentage (MYL7) Quantiles - Q1 (>30.1 and ≤45.7) (4)	Wnt Inhibitor - XAV939 (24)	0	0.569756976	6.00E-05	0.530253025	Best Maturity	0.530253025	FALSE	FALSE
MYL2 Precentage (MYL7) Quantiles - Q1 (>30.1 and ≤45.7) (4)	Wnt Induction - Rare (4)	0	0.108510851	7.00E-05	0.103510351	Best Maturity	0.103510351	FALSE	FALSE
MYL2 Precentage (MYL7) Quantiles - Q1 (>30.1 and ≤45.7) (4)	Cell Line - Gibco episomal (10)	0	0.261626163	0.00011	0.238423842	Best Maturity	0.238423842	FALSE	FALSE
MYL2 Precentage (MYL7) Quantiles - Q1 (>30.1 and ≤45.7) (4)	Maturation Strategy - Cell Alignment (59)	0	0.95589559	0.00015	0.858085809	Best Maturity	0.858085809	FALSE	FALSE
MYL2 Precentage (MYL7) Quantiles - Q1 (>30.1 and ≤45.7) (4)	Insulin Withdrawal Duration (days) - 3 days (6)	0	0.169616962	0.00023	0.148914891	Best Maturity	0.148914891	FALSE	FALSE
MYL2 Precentage (MYL7) Quantiles - Q1 (>30.1 and ≤45.7) (4)	hiPSC-CM Media Supplement - Lipids (9)	0	0.213321332	0.00043	0.171517152	Best Maturity	0.171517152	FALSE	FALSE
MYL2 Precentage (MYL7) Quantiles - Q1 (>30.1 and ≤45.7) (4)	Day of Insulin Addition - not 24 (9)	0	0.220522052	0.00045	0.172917292	Best Maturity	0.172917292	FALSE	FALSE
MYL2 Precentage (MYL7) Quantiles - Q1 (>30.1 and ≤45.7) (4)	Pharmacological Intervention - Other Antiarrhythmic Agents (13)	0	0.342434243	0.00075	0.237723772	Best Maturity	0.237723772	FALSE	FALSE
MYL2 Precentage (MYL7) Quantiles - Q1 (>30.1 and ≤45.7) (4)	New Media for Maturation - Commercial Kit (5)	0	0.132713271	0.00091	0.081408141	Best Maturity	0.081408141	FALSE	FALSE
MYL2 Precentage (MYL7) Quantiles - Q1 (>30.1 and ≤45.7) (4)	Differentiation Purity Assessment - IHC a-actinin (8)	0	0.189018902	0.00107	0.121712171	Best Maturity	0.121712171	FALSE	FALSE
MYL2 Precentage (MYL7) Quantiles - Q1 (>30.1 and ≤45.7) (4)	Contractile Stress (mN/mm2) Quantiles - Q4 (>0.07 and ≤0.51) (10)	0	0.268526853	0.00113	0.155515552	Best Maturity	0.155515552	FALSE	FALSE
MYL2 Precentage (MYL7) Quantiles - Q1 (>30.1 and ≤45.7) (4)	Metabolic Component - Creatine (7)	0	0.188318832	0.0017	0.097909791	Best Maturity	0.097909791	FALSE	FALSE
MYL2 Precentage (MYL7) Quantiles - Q1 (>30.1 and ≤45.7) (4)	hiPSC-CM Maturation Media - Commercial Kit (27)	0	0.642164216	0.0017	0.330533053	Best Maturity	0.330533053	FALSE	FALSE
TNNI3 Precentage (TNNI1) Quantiles - Q1 (>16.15 and ≤26) (4)	MYH7 Percentage (MYH6) Quantiles - Q2 (>30.1 and ≤82.35) (4)	0.06784	0	0.06789	0	Best Maturity	0	TRUE	TRUE
TNNI3 Precentage (TNNI1) Quantiles - Q1 (>16.15 and ≤26) (4)	MYL2 Precentage (MYL7) Quantiles - Q1 (>30.1 and ≤45.7) (4)	0.06271	0	0.05478	0	Best Maturity	0	TRUE	TRUE
TNNI3 Precentage (TNNI1) Quantiles - Q1 (>16.15 and ≤26) (4)	Journal - Stem Cell Reports (23)	0.03143	0.00210021	0.02417	0.00470047	Best Maturity	0.00210021	TRUE	TRUE
TNNI3 Precentage (TNNI1) Quantiles - Q1 (>16.15 and ≤26) (4)	MYL2 Precentage (MYL7) Quantiles - Q2 (>1.2 and ≤30.1) (4)	0.02728	0.00340034	0.0264	0.0050005	Best Maturity	0.00340034	TRUE	TRUE
TNNI3 Precentage (TNNI1) Quantiles - Q1 (>16.15 and ≤26) (4)	Journal - Tissue Eng Part A (4)	0.02367	0.01650165	0.02037	0.02550255	Best Maturity	0.01650165	TRUE	TRUE
TNNI3 Precentage (TNNI1) Quantiles - Q1 (>16.15 and ≤26) (4)	MYH7 Percentage (MYH6) Quantiles - Q1 (>82.35 and ≤94.6) (4)	0.02234	0.02010201	0.02481	0.01520152	Best Maturity	0.01520152	TRUE	TRUE
TNNI3 Precentage (TNNI1) Quantiles - Q1 (>16.15 and ≤26) (4)	Insulin Withdrawal Duration (days) Quantiles - Q2 (>2 and ≤4) (25)	0.0188	0.01970197	0.01002	0.092209221	Best Maturity	0.01970197	TRUE	TRUE
TNNI3 Precentage (TNNI1) Quantiles - Q1 (>16.15 and ≤26) (4)	Insulin Withdrawal Duration (days) - 4 days (18)	0.01872	0.01390139	0.01485	0.03920392	Best Maturity	0.01390139	TRUE	TRUE
TNNI3 Precentage (TNNI1) Quantiles - Q1 (>16.15 and ≤26) (4)	3D Stromal Cell Source - Cardiac Fibroblast (32)	0.01741	0.02050205	0.0069	0.152715272	Best Maturity	0.02050205	TRUE	TRUE
TNNI3 Precentage (TNNI1) Quantiles - Q1 (>16.15 and ≤26) (4)	Calcium Flux Amplitude (F/F0) Quantiles - Q4 (>0.25 and ≤0.9) (10)	0.01557	0.03540354	0.00379	0.112011201	Best Maturity	0.03540354	TRUE	FALSE
TNNI3 Precentage (TNNI1) Quantiles - Q1 (>16.15 and ≤26) (4)	Journal - Nat Biomed Eng (5)	0.01451	0.0440044	0.01049	0.051405141	Best Maturity	0.0440044	TRUE	FALSE
TNNI3 Precentage (TNNI1) Quantiles - Q1 (>16.15 and ≤26) (4)	Contractile Force (mN) Quantiles - Q3 (>0.16 and ≤0.43) (9)	0.01427	0.02680268	0.01172	0.051905191	Best Maturity	0.02680268	TRUE	FALSE
TNNI3 Precentage (TNNI1) Quantiles - Q1 (>16.15 and ≤26) (4)	Sarcomere Length (um) Quantiles - Q4 (>1.64 and ≤1.75) (14)	0.01403	0.04250425	0.00919	0.094309431	Best Maturity	0.04250425	TRUE	FALSE
TNNI3 Precentage (TNNI1) Quantiles - Q1 (>16.15 and ≤26) (4)	3D Stromal Cell Source - Human Fibroblast (38)	0.0131	0.03610361	0.01269	0.03750375	Best Maturity	0.03610361	TRUE	FALSE
TNNI3 Precentage (TNNI1) Quantiles - Q1 (>16.15 and ≤26) (4)	hiPSC-CM Purification Duration (days) - 3 days (13)	0.01286	0.03970397	0.01404	0.03460346	Best Maturity	0.03460346	TRUE	FALSE
TNNI3 Precentage (TNNI1) Quantiles - Q1 (>16.15 and ≤26) (4)	3D Stromal Cell Source - Dermal Fibroblast (7)	0.01262	0.056305631	0.01701	0.02430243	Best Maturity	0.02430243	TRUE	TRUE
TNNI3 Precentage (TNNI1) Quantiles - Q1 (>16.15 and ≤26) (4)	Calcium Handling Analysis Method - Visual (104)	0.0122	0.04040404	0.00518	0.329532953	Best Maturity	0.04040404	TRUE	FALSE
TNNI3 Precentage (TNNI1) Quantiles - Q1 (>16.15 and ≤26) (4)	hiPSC-CM Purification Duration (days) Quantiles - Q2 (>1 and ≤4) (61)	0.01173	0.060106011	0.00507	0.298629863	Best Maturity	0.060106011	FALSE	FALSE
TNNI3 Precentage (TNNI1) Quantiles - Q1 (>16.15 and ≤26) (4)	Beat Rate (bpm) Quantiles - Q5 (>108 and ≤60) (12)	0.01151	0.055505551	0.00658	0.102510251	Best Maturity	0.055505551	FALSE	FALSE
TNNI3 Precentage (TNNI1) Quantiles - Q1 (>16.15 and ≤26) (4)	Contraction Upstroke Velocity (um/s) Quantiles - Q4 (>1.2 and ≤10) (11)	0.01131	0.03670367	0.00371	0.113611361	Best Maturity	0.03670367	TRUE	FALSE
TNNI3 Precentage (TNNI1) Quantiles - Q1 (>16.15 and ≤26) (4)	Disease Modelling - Ischemic Infarction (9)	0.01101	0.063706371	0.00803	0.081208121	Best Maturity	0.063706371	FALSE	FALSE
TNNI3 Precentage (TNNI1) Quantiles - Q1 (>16.15 and ≤26) (4)	Cell Line - PGP1 (11)	0.01046	0.073307331	0.01062	0.076307631	Best Maturity	0.073307331	FALSE	FALSE
TNNI3 Precentage (TNNI1) Quantiles - Q1 (>16.15 and ≤26) (4)	Day of Insulin Addition - not 20 (15)	0.01041	0.090909091	0.00399	0.163016302	Best Maturity	0.090909091	FALSE	FALSE
TNNI3 Precentage (TNNI1) Quantiles - Q1 (>16.15 and ≤26) (4)	Number of Cell Lines - 3 (29)	0.01038	0.083108311	0.01046	0.087008701	Best Maturity	0.083108311	FALSE	FALSE
TNNI3 Precentage (TNNI1) Quantiles - Q1 (>16.15 and ≤26) (4)	Publication Year - 2019 (57)	0.01012	0.086208621	0.01285	0.04930493	Best Maturity	0.04930493	TRUE	FALSE
TNNI3 Precentage (TNNI1) Quantiles - Q1 (>16.15 and ≤26) (4)	3D Platform - Scaffold Free (43)	0.01001	0.083808381	0.00667	0.190519052	Best Maturity	0.083808381	FALSE	FALSE
TNNI3 Precentage (TNNI1) Quantiles - Q1 (>16.15 and ≤26) (4)	Number of Cell Lines - 1 (225)	0.00948	0.086108611	0.00802	0.161816182	Best Maturity	0.086108611	FALSE	FALSE
TNNI3 Precentage (TNNI1) Quantiles - Q1 (>16.15 and ≤26) (4)	3D Endothelial Cell Source - Umbilical Vein EndothelialC (10)	0.00931	0.072607261	0.01042	0.053605361	Best Maturity	0.053605361	FALSE	FALSE
TNNI3 Precentage (TNNI1) Quantiles - Q1 (>16.15 and ≤26) (4)	3D Estimated Cell Density (mil cells/mL) Quantiles - Q3 (>5 and ≤10) (30)	0.00929	0.085108511	0.01451	0.02950295	Best Maturity	0.02950295	TRUE	FALSE
TNNI3 Precentage (TNNI1) Quantiles - Q1 (>16.15 and ≤26) (4)	3D Tissue Media - RPMI-1640 (72)	0.00908	0.121212121	0.01427	0.03750375	Best Maturity	0.03750375	TRUE	FALSE
TNNI3 Precentage (TNNI1) Quantiles - Q1 (>16.15 and ≤26) (4)	Calcium Flux Amplitude (F/F0) Quantiles - Q3 (>0.9 and ≤1.6) (10)	0.00888	0.086208621	0.01011	0.064806481	Best Maturity	0.064806481	FALSE	FALSE
TNNI3 Precentage (TNNI1) Quantiles - Q1 (>16.15 and ≤26) (4)	Day of Insulin Addition - not 24 (9)	0.00878	0.080508051	0.00925	0.067106711	Best Maturity	0.067106711	FALSE	FALSE
TNNI3 Precentage (TNNI1) Quantiles - Q1 (>16.15 and ≤26) (4)	Maturation Strategy - Elastomeric (33)	0.00864	0.135913591	0.01988	0.01610161	Best Maturity	0.01610161	TRUE	TRUE
TNNI3 Precentage (TNNI1) Quantiles - Q1 (>16.15 and ≤26) (4)	Pharmacological Intervention - Mixed α/β-Adrenergic Agonists (12)	0.00844	0.116011601	0.01139	0.075007501	Best Maturity	0.075007501	FALSE	FALSE
TNNI3 Precentage (TNNI1) Quantiles - Q1 (>16.15 and ≤26) (4)	3D Stromal Cell Source - Stromal Cell (35)	0.00819	0.107010701	0.01	0.095209521	Best Maturity	0.095209521	FALSE	FALSE
TNNI3 Precentage (TNNI1) Quantiles - Q1 (>16.15 and ≤26) (4)	hiPSC-CM Purification Duration (days) - 4 days (29)	0.00809	0.111711171	0.00589	0.184618462	Best Maturity	0.111711171	FALSE	FALSE
TNNI3 Precentage (TNNI1) Quantiles - Q1 (>16.15 and ≤26) (4)	Beat Rate (bpm) Quantiles - Q3 (<45 and ≥38.8) (13)	0.00806	0.100010001	0.00858	0.089108911	Best Maturity	0.089108911	FALSE	FALSE
TNNI3 Precentage (TNNI1) Quantiles - Q1 (>16.15 and ≤26) (4)	Day of Insulin Addition - not 13 (13)	0.00774	0.084308431	0.00982	0.067506751	Best Maturity	0.067506751	FALSE	FALSE
TNNI3 Precentage (TNNI1) Quantiles - Q1 (>16.15 and ≤26) (4)	Wnt Inhibitor - IWR (56)	0.00773	0.135513551	0.00946	0.105510551	Best Maturity	0.105510551	FALSE	FALSE
TNNI3 Precentage (TNNI1) Quantiles - Q1 (>16.15 and ≤26) (4)	Day of Insulin Addition - not 14 (15)	0.00768	0.113111311	0.00557	0.139913991	Best Maturity	0.113111311	FALSE	FALSE
TNNI3 Precentage (TNNI1) Quantiles - Q1 (>16.15 and ≤26) (4)	3D EC Ratio (CM-EC-SC) Quantiles - Q1 (>0 and ≤91) (31)	0.00761	0.117111711	0.01133	0.079507951	Best Maturity	0.079507951	FALSE	FALSE
TNNI3 Precentage (TNNI1) Quantiles - Q1 (>16.15 and ≤26) (4)	Seeding Confluency (%) - Rare (43)	0.00759	0.166816682	0.0115	0.087708771	Best Maturity	0.087708771	FALSE	FALSE
TNNI3 Precentage (TNNI1) Quantiles - Q1 (>16.15 and ≤26) (4)	Immunofluorescent Imaging - Yes (268)	0.00743	0.187018702	0.00933	0.116911691	Best Maturity	0.116911691	FALSE	FALSE
TNNI3 Precentage (TNNI1) Quantiles - Q1 (>16.15 and ≤26) (4)	Day of Insulin Addition - not 12 (11)	0.00737	0.105610561	0.00733	0.100210021	Best Maturity	0.100210021	FALSE	FALSE
TNNI3 Precentage (TNNI1) Quantiles - Q1 (>16.15 and ≤26) (4)	Differentiation Purity Assessment - Flow Cytometry cTnT+ (135)	0.00734	0.237123712	0.00962	0.122712271	Best Maturity	0.122712271	FALSE	FALSE
TNNI3 Precentage (TNNI1) Quantiles - Q1 (>16.15 and ≤26) (4)	3D Tissue Media - DMEM (53)	0.00721	0.174917492	0.0088	0.118711871	Best Maturity	0.118711871	FALSE	FALSE
TNNI3 Precentage (TNNI1) Quantiles - Q1 (>16.15 and ≤26) (4)	Day of Insulin Addition - not 16 (15)	0.00715	0.125612561	0.00555	0.136913691	Best Maturity	0.125612561	FALSE	FALSE
TNNI3 Precentage (TNNI1) Quantiles - Q1 (>16.15 and ≤26) (4)	3D Estimated Tissue Size (mm2) Quantiles - Q5 (>0.01 and ≤0.13) (28)	0.00712	0.129112911	0.01012	0.075307531	Best Maturity	0.075307531	FALSE	FALSE
TNNI3 Precentage (TNNI1) Quantiles - Q1 (>16.15 and ≤26) (4)	hiPSC-CM Backbone Media - iCell Maintenance (86)	0.0067	0.236823682	0.00545	0.353535354	Best Maturity	0.236823682	FALSE	FALSE
TNNI3 Precentage (TNNI1) Quantiles - Q1 (>16.15 and ≤26) (4)	Number of Cell Lines - 2 (50)	0.00647	0.193419342	0.00557	0.302730273	Best Maturity	0.193419342	FALSE	FALSE
TNNI3 Precentage (TNNI1) Quantiles - Q1 (>16.15 and ≤26) (4)	Pharmacological Intervention - Adrenaline (83)	0.00623	0.280728073	0.00409	0.520652065	Best Maturity	0.280728073	FALSE	FALSE
TNNI3 Precentage (TNNI1) Quantiles - Q1 (>16.15 and ≤26) (4)	3D SC Ratio (CM-EC-SC) Quantiles - Q1 (>10 and ≤50) (47)	0.00607	0.238423842	0.00327	0.422942294	Best Maturity	0.238423842	FALSE	FALSE
TNNI3 Precentage (TNNI1) Quantiles - Q1 (>16.15 and ≤26) (4)	3D Stromal Cell Source - hiPSC-CardiacF (8)	0.00584	0.091109111	0.01357	0.03910391	Best Maturity	0.03910391	TRUE	FALSE
TNNI3 Precentage (TNNI1) Quantiles - Q1 (>16.15 and ≤26) (4)	Wnt Inhibitor Duration (days) Quantiles - Q2 (>1 and ≤2) (156)	0.00577	0.512651265	0.00244	0.843284328	Best Maturity	0.512651265	FALSE	FALSE
TNNI3 Precentage (TNNI1) Quantiles - Q1 (>16.15 and ≤26) (4)	Seeding Confluency (%) - 85 to 89 (43)	0.0056	0.203120312	0.00717	0.163116312	Best Maturity	0.163116312	FALSE	FALSE
TNNI3 Precentage (TNNI1) Quantiles - Q1 (>16.15 and ≤26) (4)	Time to Calcium Flux Peak (ms) Quantiles - Q2 (<200 and ≥154) (9)	0.00557	0.097409741	0.01098	0.059405941	Best Maturity	0.059405941	FALSE	FALSE
TNNI3 Precentage (TNNI1) Quantiles - Q1 (>16.15 and ≤26) (4)	hiPSC Backbone Media - mTeSR (106)	0.00551	0.282328233	0.01068	0.055005501	Best Maturity	0.055005501	FALSE	FALSE
TNNI3 Precentage (TNNI1) Quantiles - Q1 (>16.15 and ≤26) (4)	Pharmacological Intervention - Epinephrine (11)	0.00527	0.123512351	0.00389	0.131113111	Best Maturity	0.123512351	FALSE	FALSE
TNNI3 Precentage (TNNI1) Quantiles - Q1 (>16.15 and ≤26) (4)	Gene Analysis Method - RNA (169)	0.00523	0.463946395	0.00338	0.699969997	Best Maturity	0.463946395	FALSE	FALSE
TNNI3 Precentage (TNNI1) Quantiles - Q1 (>16.15 and ≤26) (4)	Publication Year - 2022 (20)	0.00514	0.196919692	0.00622	0.166116612	Best Maturity	0.166116612	FALSE	FALSE
TNNI3 Precentage (TNNI1) Quantiles - Q1 (>16.15 and ≤26) (4)	Calcium Handling Analysis Method - Genetic (23)	0.00508	0.219521952	0.00341	0.231223122	Best Maturity	0.219521952	FALSE	FALSE
TNNI3 Precentage (TNNI1) Quantiles - Q1 (>16.15 and ≤26) (4)	Day of Insulin Addition - not 15 (16)	0.00504	0.168216822	0.00207	0.202920292	Best Maturity	0.168216822	FALSE	FALSE
TNNI3 Precentage (TNNI1) Quantiles - Q1 (>16.15 and ≤26) (4)	2D Surface - ECM-coated (115)	0.00503	0.453845385	0.00533	0.355135514	Best Maturity	0.355135514	FALSE	FALSE
TNNI3 Precentage (TNNI1) Quantiles - Q1 (>16.15 and ≤26) (4)	Contractile Analysis Method - Force Transducer (27)	0.00494	0.205620562	0.00921	0.102310231	Best Maturity	0.102310231	FALSE	FALSE
TNNI3 Precentage (TNNI1) Quantiles - Q1 (>16.15 and ≤26) (4)	hiPSC-CM Maturation Media - iCell Maintenance (83)	0.0049	0.351335134	0.00781	0.201920192	Best Maturity	0.201920192	FALSE	FALSE
TNNI3 Precentage (TNNI1) Quantiles - Q1 (>16.15 and ≤26) (4)	Day of Insulin Addition - not 23 (10)	0.00462	0.110311031	0.00571	0.101910191	Best Maturity	0.101910191	FALSE	FALSE
TNNI3 Precentage (TNNI1) Quantiles - Q1 (>16.15 and ≤26) (4)	Cell Line - iCell (47)	0.00448	0.268826883	0.0054	0.237823782	Best Maturity	0.237823782	FALSE	FALSE
TNNI3 Precentage (TNNI1) Quantiles - Q1 (>16.15 and ≤26) (4)	Insulin Start Day - 7 (85)	0.00446	0.363436344	0.0042	0.436943694	Best Maturity	0.363436344	FALSE	FALSE
TNNI3 Precentage (TNNI1) Quantiles - Q1 (>16.15 and ≤26) (4)	Metabolic Analysis Method - Seahorse (35)	0.00439	0.269626963	0.00823	0.160116012	Best Maturity	0.160116012	FALSE	FALSE
TNNI3 Precentage (TNNI1) Quantiles - Q1 (>16.15 and ≤26) (4)	Seeding Confluency (%) - 95 to 100 (23)	0.00438	0.212021202	0.00238	0.248824882	Best Maturity	0.212021202	FALSE	FALSE
TNNI3 Precentage (TNNI1) Quantiles - Q1 (>16.15 and ≤26) (4)	Sacromere or Cellular Alignment Analysis - Yes (72)	0.00433	0.327032703	0.00819	0.140914091	Best Maturity	0.140914091	FALSE	FALSE
TNNI3 Precentage (TNNI1) Quantiles - Q1 (>16.15 and ≤26) (4)	3D CM Ratio (CM-EC-SC) Quantiles - Q3 (>9 and ≤75) (48)	0.00433	0.300930093	0.00308	0.398339834	Best Maturity	0.300930093	FALSE	FALSE
TNNI3 Precentage (TNNI1) Quantiles - Q1 (>16.15 and ≤26) (4)	Insulin Start Day - 6 (20)	0.00432	0.184418442	0.00479	0.175117512	Best Maturity	0.175117512	FALSE	FALSE
TNNI3 Precentage (TNNI1) Quantiles - Q1 (>16.15 and ≤26) (4)	hiPSC-CM Maturation Media - RPMI-1640 (153)	0.00426	0.639963996	0.00536	0.366236624	Best Maturity	0.366236624	FALSE	FALSE
TNNI3 Precentage (TNNI1) Quantiles - Q1 (>16.15 and ≤26) (4)	hiPSC Matrix Coating - Matrigel (163)	0.00423	0.658465847	0.0063	0.279427943	Best Maturity	0.279427943	FALSE	FALSE
TNNI3 Precentage (TNNI1) Quantiles - Q1 (>16.15 and ≤26) (4)	3D CM Ratio (CM-EC-SC) Quantiles - Q2 (>75 and ≤91) (28)	0.00421	0.262226223	0.0026	0.290529053	Best Maturity	0.262226223	FALSE	FALSE
TNNI3 Precentage (TNNI1) Quantiles - Q1 (>16.15 and ≤26) (4)	Differentiation Purity (%) Quantiles - Q4 (>79 and ≤85) (40)	0.00416	0.303630363	0.00141	0.457445745	Best Maturity	0.303630363	FALSE	FALSE
TNNI3 Precentage (TNNI1) Quantiles - Q1 (>16.15 and ≤26) (4)	Maturation Strategy - Other Cells (80)	0.00405	0.413241324	0.0018	0.699669967	Best Maturity	0.413241324	FALSE	FALSE
TNNI3 Precentage (TNNI1) Quantiles - Q1 (>16.15 and ≤26) (4)	3D Stromal Cell Source - Mesenchymal Stem Cell (12)	0.00399	0.130113011	0.0048	0.126012601	Best Maturity	0.126012601	FALSE	FALSE
TNNI3 Precentage (TNNI1) Quantiles - Q1 (>16.15 and ≤26) (4)	Publication Year - Late-2010s (196)	0.00393	0.633663366	0.00499	0.391539154	Best Maturity	0.391539154	FALSE	FALSE
TNNI3 Precentage (TNNI1) Quantiles - Q1 (>16.15 and ≤26) (4)	Wnt Inhibitor - IWP (112)	0.00388	0.565156516	0.00532	0.387238724	Best Maturity	0.387238724	FALSE	FALSE
TNNI3 Precentage (TNNI1) Quantiles - Q1 (>16.15 and ≤26) (4)	Purification Protocol - Glucose and Lactate (85)	0.00384	0.411141114	0.00365	0.450145015	Best Maturity	0.411141114	FALSE	FALSE
TNNI3 Precentage (TNNI1) Quantiles - Q1 (>16.15 and ≤26) (4)	Wnt Induction Duration (days) Quantiles - Q3 (>1 and ≤1) (186)	0.00371	0.732973297	0.00058	0.97979798	Best Maturity	0.732973297	FALSE	FALSE
TNNI3 Precentage (TNNI1) Quantiles - Q1 (>16.15 and ≤26) (4)	Cell Line Ancestry - Caucasian (41)	0.00369	0.303630363	0.00108	0.534953495	Best Maturity	0.303630363	FALSE	FALSE
TNNI3 Precentage (TNNI1) Quantiles - Q1 (>16.15 and ≤26) (4)	Pharmacological Intervention - Isoproterenol (71)	0.00366	0.339933993	0.0038	0.358935894	Best Maturity	0.339933993	FALSE	FALSE
TNNI3 Precentage (TNNI1) Quantiles - Q1 (>16.15 and ≤26) (4)	Wnt Induction Duration (days) Quantiles - Q2 (>1 and ≤2) (75)	0.00348	0.439743974	0.00217	0.619661966	Best Maturity	0.439743974	FALSE	FALSE
TNNI3 Precentage (TNNI1) Quantiles - Q1 (>16.15 and ≤26) (4)	Publication Year - 2020 (51)	0.00348	0.385538554	0.00638	0.233823382	Best Maturity	0.233823382	FALSE	FALSE
TNNI3 Precentage (TNNI1) Quantiles - Q1 (>16.15 and ≤26) (4)	Cell Line - Rare (132)	0.00347	0.782778278	0.00332	0.703070307	Best Maturity	0.703070307	FALSE	FALSE
TNNI3 Precentage (TNNI1) Quantiles - Q1 (>16.15 and ≤26) (4)	Cell Coculture - Endothelial Cell (35)	0.00338	0.299529953	0.00551	0.229922992	Best Maturity	0.229922992	FALSE	FALSE
TNNI3 Precentage (TNNI1) Quantiles - Q1 (>16.15 and ≤26) (4)	Coating for Replating - Gelatin (43)	0.00336	0.345034503	0.00098	0.572957296	Best Maturity	0.345034503	FALSE	FALSE
TNNI3 Precentage (TNNI1) Quantiles - Q1 (>16.15 and ≤26) (4)	hiPSC Backbone Media - Essential 8 (82)	0.00334	0.471147115	0.00447	0.375437544	Best Maturity	0.375437544	FALSE	FALSE
TNNI3 Precentage (TNNI1) Quantiles - Q1 (>16.15 and ≤26) (4)	Coating for Replating - Matrigel (65)	0.00333	0.402540254	0.00395	0.391939194	Best Maturity	0.391939194	FALSE	FALSE
TNNI3 Precentage (TNNI1) Quantiles - Q1 (>16.15 and ≤26) (4)	3D Estimated Cell Density (mil cells/mL) Quantiles - Q4 (>0.47 and ≤5) (25)	0.00324	0.249224922	0.0034	0.239423942	Best Maturity	0.239423942	FALSE	FALSE
TNNI3 Precentage (TNNI1) Quantiles - Q1 (>16.15 and ≤26) (4)	3D Platform - Extracellular Scaffold (18)	0.0032	0.186518652	0.00283	0.186418642	Best Maturity	0.186418642	FALSE	FALSE
TNNI3 Precentage (TNNI1) Quantiles - Q1 (>16.15 and ≤26) (4)	Seeding Confluency 2D (%) - 85 to 89 (26)	0.0032	0.240624062	0.00311	0.243224322	Best Maturity	0.240624062	FALSE	FALSE
TNNI3 Precentage (TNNI1) Quantiles - Q1 (>16.15 and ≤26) (4)	Day of Insulin Addition - Known (177)	0.0031	0.887988799	0.00026	0.99419942	Best Maturity	0.887988799	FALSE	FALSE
TNNI3 Precentage (TNNI1) Quantiles - Q1 (>16.15 and ≤26) (4)	3D Estimated Tissue Size (mm2) Quantiles - Q3 (>2 and ≤9.12) (21)	0.00299	0.229522952	0.00408	0.210321032	Best Maturity	0.210321032	FALSE	FALSE
TNNI3 Precentage (TNNI1) Quantiles - Q1 (>16.15 and ≤26) (4)	hiPSC-CM Backbone Media - RPMI-1640 (167)	0.00293	0.823482348	0.00347	0.662466247	Best Maturity	0.662466247	FALSE	FALSE
TNNI3 Precentage (TNNI1) Quantiles - Q1 (>16.15 and ≤26) (4)	Cell Coculture - Stromal Cell (78)	0.00292	0.489548955	0.00446	0.363936394	Best Maturity	0.363936394	FALSE	FALSE
TNNI3 Precentage (TNNI1) Quantiles - Q1 (>16.15 and ≤26) (4)	Wnt Induction - Activin A (80)	0.0029	0.538253825	0.00467	0.353935394	Best Maturity	0.353935394	FALSE	FALSE
TNNI3 Precentage (TNNI1) Quantiles - Q1 (>16.15 and ≤26) (4)	Maturation Strategy - Electrical (39)	0.00289	0.338033803	0.00384	0.300230023	Best Maturity	0.300230023	FALSE	FALSE
TNNI3 Precentage (TNNI1) Quantiles - Q1 (>16.15 and ≤26) (4)	Cell Line - WTC11 (30)	0.00286	0.293529353	0.00036	0.503850385	Best Maturity	0.293529353	FALSE	FALSE
TNNI3 Precentage (TNNI1) Quantiles - Q1 (>16.15 and ≤26) (4)	Seeding Confluency 3D (%) - 95 to 100 (13)	0.00273	0.149614961	0.00032	0.266626663	Best Maturity	0.149614961	FALSE	FALSE
TNNI3 Precentage (TNNI1) Quantiles - Q1 (>16.15 and ≤26) (4)	hiPSC Backbone Media - Embryonic Stem Cell (127)	0.00272	0.857485749	0.0065	0.292429243	Best Maturity	0.292429243	FALSE	FALSE
TNNI3 Precentage (TNNI1) Quantiles - Q1 (>16.15 and ≤26) (4)	3D EC Ratio (CM-EC-SC) Quantiles - Q2 (>0 and ≤0) (119)	0.00255	0.818481848	0.00294	0.694269427	Best Maturity	0.694269427	FALSE	FALSE
TNNI3 Precentage (TNNI1) Quantiles - Q1 (>16.15 and ≤26) (4)	3D Estimated Tissue Size (mm2) Quantiles - Q4 (>0.13 and ≤2) (31)	0.00251	0.308530853	0.00099	0.442544254	Best Maturity	0.308530853	FALSE	FALSE
TNNI3 Precentage (TNNI1) Quantiles - Q1 (>16.15 and ≤26) (4)	Contractile Analysis Method - Motion Tracking (93)	0.00246	0.669566957	0.00162	0.779777978	Best Maturity	0.669566957	FALSE	FALSE
TNNI3 Precentage (TNNI1) Quantiles - Q1 (>16.15 and ≤26) (4)	Wnt Induction - BMP4 (74)	0.00244	0.543754375	0.00135	0.707370737	Best Maturity	0.543754375	FALSE	FALSE
TNNI3 Precentage (TNNI1) Quantiles - Q1 (>16.15 and ≤26) (4)	Journal - Rare (104)	0.00236	0.811381138	0.00193	0.787578758	Best Maturity	0.787578758	FALSE	FALSE
TNNI3 Precentage (TNNI1) Quantiles - Q1 (>16.15 and ≤26) (4)	Wnt Inhibitor Duration (days) - Rare (173)	0.00231	0.942094209	0.00145	0.904590459	Best Maturity	0.904590459	FALSE	FALSE
TNNI3 Precentage (TNNI1) Quantiles - Q1 (>16.15 and ≤26) (4)	3D Tissue Media - MEM-α (60)	0.00228	0.529852985	0.00481	0.369136914	Best Maturity	0.369136914	FALSE	FALSE
TNNI3 Precentage (TNNI1) Quantiles - Q1 (>16.15 and ≤26) (4)	Cell Line Sex - Both (118)	0.00227	0.909990999	0.00393	0.593459346	Best Maturity	0.593459346	FALSE	FALSE
TNNI3 Precentage (TNNI1) Quantiles - Q1 (>16.15 and ≤26) (4)	Pharmacological Intervention - β1/β2-Adrenergic Agonists (Pure β-Agonists) (73)	0.00225	0.576457646	0.00396	0.400840084	Best Maturity	0.400840084	FALSE	FALSE
TNNI3 Precentage (TNNI1) Quantiles - Q1 (>16.15 and ≤26) (4)	Cell Line Ancestry - Asian (28)	0.00223	0.285228523	0.00052	0.447144714	Best Maturity	0.285228523	FALSE	FALSE
TNNI3 Precentage (TNNI1) Quantiles - Q1 (>16.15 and ≤26) (4)	Wnt Induction - CHIR99021 (184)	0.00222	0.933793379	0.00192	0.834583458	Best Maturity	0.834583458	FALSE	FALSE
TNNI3 Precentage (TNNI1) Quantiles - Q1 (>16.15 and ≤26) (4)	3D Estimated Cell Density (mil cells/mL) Quantiles - Q5 (>0.01 and ≤0.47) (24)	0.00222	0.254025403	0.00321	0.249524952	Best Maturity	0.249524952	FALSE	FALSE
TNNI3 Precentage (TNNI1) Quantiles - Q1 (>16.15 and ≤26) (4)	Maturation Strategy - ECM (21)	0.00214	0.231623162	0.0038	0.208020802	Best Maturity	0.208020802	FALSE	FALSE
TNNI3 Precentage (TNNI1) Quantiles - Q1 (>16.15 and ≤26) (4)	Electron Imaging - Transmission (62)	0.00203	0.505050505	0.00233	0.515751575	Best Maturity	0.505050505	FALSE	FALSE
TNNI3 Precentage (TNNI1) Quantiles - Q1 (>16.15 and ≤26) (4)	Day of Insulin Addition - not 22 (12)	0.00201	0.141614161	0.0071	0.101810181	Best Maturity	0.101810181	FALSE	FALSE
TNNI3 Precentage (TNNI1) Quantiles - Q1 (>16.15 and ≤26) (4)	Differentiation Purity (%) Quantiles - Q1 (>95 and ≤99) (22)	0.00186	0.242024202	0.00371	0.203120312	Best Maturity	0.203120312	FALSE	FALSE
TNNI3 Precentage (TNNI1) Quantiles - Q1 (>16.15 and ≤26) (4)	3D SC Ratio (CM-EC-SC) Quantiles - Q3 (>0 and ≤0) (74)	0.0018	0.690169017	0.00012	0.920892089	Best Maturity	0.690169017	FALSE	FALSE
TNNI3 Precentage (TNNI1) Quantiles - Q1 (>16.15 and ≤26) (4)	Day of Insulin Addition - not 21 (14)	0.00175	0.165716572	0.00173	0.185618562	Best Maturity	0.165716572	FALSE	FALSE
TNNI3 Precentage (TNNI1) Quantiles - Q1 (>16.15 and ≤26) (4)	Cell Line Sex - Male (64)	0.00171	0.639363936	0.00224	0.624162416	Best Maturity	0.624162416	FALSE	FALSE
TNNI3 Precentage (TNNI1) Quantiles - Q1 (>16.15 and ≤26) (4)	hiPSC-CM Media Supplement - iCell Maintenance Medium (41)	0.00167	0.424242424	0.00573	0.262226223	Best Maturity	0.262226223	FALSE	FALSE
TNNI3 Precentage (TNNI1) Quantiles - Q1 (>16.15 and ≤26) (4)	Cell Coculture - Cardiomyocyte (157)	0.00157	0.96039604	0.00145	0.886688669	Best Maturity	0.886688669	FALSE	FALSE
TNNI3 Precentage (TNNI1) Quantiles - Q1 (>16.15 and ≤26) (4)	Seeding Confluency (%) - 90 to 94 (26)	0.00153	0.287228723	0.00156	0.308730873	Best Maturity	0.287228723	FALSE	FALSE
TNNI3 Precentage (TNNI1) Quantiles - Q1 (>16.15 and ≤26) (4)	Wnt Induction Duration (days) Quantiles - Q1 (>2 and ≤5) (61)	0.00152	0.624162416	0.00088	0.752675268	Best Maturity	0.624162416	FALSE	FALSE
TNNI3 Precentage (TNNI1) Quantiles - Q1 (>16.15 and ≤26) (4)	2D Surface - Micropatterned (27)	0.00147	0.292229223	0.00233	0.276227623	Best Maturity	0.276227623	FALSE	FALSE
TNNI3 Precentage (TNNI1) Quantiles - Q1 (>16.15 and ≤26) (4)	Deduced Culture Strategy - 3D Only (157)	0.00144	0.99379938	0.00117	0.946894689	Best Maturity	0.946894689	FALSE	FALSE
TNNI3 Precentage (TNNI1) Quantiles - Q1 (>16.15 and ≤26) (4)	hiPSC-CM Purification Duration (days) - <3 days (31)	0.00134	0.341634163	0.00101	0.426342634	Best Maturity	0.341634163	FALSE	FALSE
TNNI3 Precentage (TNNI1) Quantiles - Q1 (>16.15 and ≤26) (4)	Seeding Confluency 3D (%) - Rare (26)	0.00125	0.293229323	0.00381	0.220422042	Best Maturity	0.220422042	FALSE	FALSE
TNNI3 Precentage (TNNI1) Quantiles - Q1 (>16.15 and ≤26) (4)	3D SC Ratio (CM-EC-SC) Quantiles - Q2 (>0 and ≤10) (29)	0.00122	0.344834483	5.00E-05	0.639563956	Best Maturity	0.344834483	FALSE	FALSE
TNNI3 Precentage (TNNI1) Quantiles - Q1 (>16.15 and ≤26) (4)	T-tubule Structure (Found) Quantiles - Q1 (Yes) (18)	0.00122	0.218621862	0.0031	0.199819982	Best Maturity	0.199819982	FALSE	FALSE
TNNI3 Precentage (TNNI1) Quantiles - Q1 (>16.15 and ≤26) (4)	Publication Year - 2021 (43)	0.00118	0.488848885	0.00312	0.374137414	Best Maturity	0.374137414	FALSE	FALSE
TNNI3 Precentage (TNNI1) Quantiles - Q1 (>16.15 and ≤26) (4)	Journal - ACS Biomater Sci Eng (3)	0.00113	0.03910391	0.00234	0.03890389	Best Maturity	0.03890389	TRUE	FALSE
TNNI3 Precentage (TNNI1) Quantiles - Q1 (>16.15 and ≤26) (4)	Beat Rate (bpm) Quantiles - Q1 (<27.6 and ≥7) (11)	0.00109	0.140914091	0.00233	0.136913691	Best Maturity	0.136913691	FALSE	FALSE
TNNI3 Precentage (TNNI1) Quantiles - Q1 (>16.15 and ≤26) (4)	Publication Year - 2015 (19)	0.00108	0.240324032	0.00121	0.272927293	Best Maturity	0.240324032	FALSE	FALSE
TNNI3 Precentage (TNNI1) Quantiles - Q1 (>16.15 and ≤26) (4)	Electron Imaging - Scanning (22)	0.00104	0.259025903	0.00025	0.400440044	Best Maturity	0.259025903	FALSE	FALSE
TNNI3 Precentage (TNNI1) Quantiles - Q1 (>16.15 and ≤26) (4)	Cell Line - SCVI-273 (8)	0.00097	0.105910591	0.00148	0.119111911	Best Maturity	0.105910591	FALSE	FALSE
TNNI3 Precentage (TNNI1) Quantiles - Q1 (>16.15 and ≤26) (4)	Maturation Strategy - Metabolic (33)	0.00096	0.406440644	0.00123	0.435843584	Best Maturity	0.406440644	FALSE	FALSE
TNNI3 Precentage (TNNI1) Quantiles - Q1 (>16.15 and ≤26) (4)	Sarcomere Length (um) Quantiles - Q1 (>1.95 and ≤2.5) (13)	0.00094	0.175517552	0.00176	0.173617362	Best Maturity	0.173617362	FALSE	FALSE
TNNI3 Precentage (TNNI1) Quantiles - Q1 (>16.15 and ≤26) (4)	Publication Year - 2024 (7)	0.00092	0.091609161	0.00175	0.092709271	Best Maturity	0.091609161	FALSE	FALSE
TNNI3 Precentage (TNNI1) Quantiles - Q1 (>16.15 and ≤26) (4)	Metabolic Component Category - Metabolic Modulation (20)	0.00091	0.248424842	0	0.462246225	Best Maturity	0.248424842	FALSE	FALSE
TNNI3 Precentage (TNNI1) Quantiles - Q1 (>16.15 and ≤26) (4)	New Media for Maturation - DMEM (21)	0.00091	0.251825183	0.00169	0.241924192	Best Maturity	0.241924192	FALSE	FALSE
TNNI3 Precentage (TNNI1) Quantiles - Q1 (>16.15 and ≤26) (4)	Insulin Start Day - After 11 (7)	0.00079	0.099209921	0	0.187418742	Best Maturity	0.099209921	FALSE	FALSE
TNNI3 Precentage (TNNI1) Quantiles - Q1 (>16.15 and ≤26) (4)	hiPSC-CM Maturation Media - Rare (9)	0.00079	0.122212221	0.00175	0.116811681	Best Maturity	0.116811681	FALSE	FALSE
TNNI3 Precentage (TNNI1) Quantiles - Q1 (>16.15 and ≤26) (4)	Action Potential Amplitude (mV) Quantiles - Q2 (>100 and ≤110) (10)	0.00079	0.133513351	0.00175	0.128412841	Best Maturity	0.128412841	FALSE	FALSE
TNNI3 Precentage (TNNI1) Quantiles - Q1 (>16.15 and ≤26) (4)	hiPSC-CM Maturation Media - DMEM (35)	0.00078	0.463846385	0.00211	0.383038304	Best Maturity	0.383038304	FALSE	FALSE
TNNI3 Precentage (TNNI1) Quantiles - Q1 (>16.15 and ≤26) (4)	Publication Year - Post 2020 (122)	0.00076	0.99329933	0.00135	0.895989599	Best Maturity	0.895989599	FALSE	FALSE
TNNI3 Precentage (TNNI1) Quantiles - Q1 (>16.15 and ≤26) (4)	Publication Year - 2016 (32)	0.00075	0.440544054	0.00078	0.498849885	Best Maturity	0.440544054	FALSE	FALSE
TNNI3 Precentage (TNNI1) Quantiles - Q1 (>16.15 and ≤26) (4)	Time to Calcium Flux Peak (ms) Quantiles - Q5 (>2000 and ≤365) (10)	0.00073	0.147514751	0.00118	0.148114811	Best Maturity	0.147514751	FALSE	FALSE
TNNI3 Precentage (TNNI1) Quantiles - Q1 (>16.15 and ≤26) (4)	Differentiation Purity (%) Quantiles - Q3 (>85 and ≤90) (34)	0.0007	0.491949195	0.0011	0.492749275	Best Maturity	0.491949195	FALSE	FALSE
TNNI3 Precentage (TNNI1) Quantiles - Q1 (>16.15 and ≤26) (4)	2D Surface - Hydrogel (17)	0.00069	0.251225123	0.00122	0.249924992	Best Maturity	0.249924992	FALSE	FALSE
TNNI3 Precentage (TNNI1) Quantiles - Q1 (>16.15 and ≤26) (4)	Maturation Strategy - Cell Alignment (59)	0.00068	0.771877188	4.00E-05	0.896989699	Best Maturity	0.771877188	FALSE	FALSE
TNNI3 Precentage (TNNI1) Quantiles - Q1 (>16.15 and ≤26) (4)	hiPSC-CM Purification Duration (days) Quantiles - Q1 (>4 and ≤20) (31)	0.00067	0.420542054	0.00017	0.558255826	Best Maturity	0.420542054	FALSE	FALSE
TNNI3 Precentage (TNNI1) Quantiles - Q1 (>16.15 and ≤26) (4)	hiPSC-CM Media Supplement - B27 (180)	0.00066	0.99569957	0.00016	0.9939994	Best Maturity	0.9939994	FALSE	FALSE
TNNI3 Precentage (TNNI1) Quantiles - Q1 (>16.15 and ≤26) (4)	Wnt Inhibitor - Wnt-C59 (30)	0.00062	0.419541954	0	0.674767477	Best Maturity	0.419541954	FALSE	FALSE
TNNI3 Precentage (TNNI1) Quantiles - Q1 (>16.15 and ≤26) (4)	Pharmacological Intervention - Class IV Antiarrhythmics (Ca2+ Channel Blockers - AV Nodal Block) (30)	0.00062	0.444944494	0.00136	0.409540954	Best Maturity	0.409540954	FALSE	FALSE
TNNI3 Precentage (TNNI1) Quantiles - Q1 (>16.15 and ≤26) (4)	Maturation Strategy - Mechanical (36)	0.00061	0.533053305	0.00031	0.634763476	Best Maturity	0.533053305	FALSE	FALSE
TNNI3 Precentage (TNNI1) Quantiles - Q1 (>16.15 and ≤26) (4)	Deduced Culture Strategy - 2D Only (183)	0.00057	0.99589959	0.00158	0.857485749	Best Maturity	0.857485749	FALSE	FALSE
TNNI3 Precentage (TNNI1) Quantiles - Q1 (>16.15 and ≤26) (4)	Seeding Confluency 3D (%) - 90 to 94 (13)	0.00057	0.205520552	0.00117	0.193619362	Best Maturity	0.193619362	FALSE	FALSE
TNNI3 Precentage (TNNI1) Quantiles - Q1 (>16.15 and ≤26) (4)	Journal - Circulation (11)	0.00055	0.179417942	0.00015	0.245824582	Best Maturity	0.179417942	FALSE	FALSE
TNNI3 Precentage (TNNI1) Quantiles - Q1 (>16.15 and ≤26) (4)	Pharmacological Intervention - Class III Antiarrhythmics (K+ Channel Blockers - Prolong Repolarization) (10)	0.00051	0.165616562	0.00094	0.158715872	Best Maturity	0.158715872	FALSE	FALSE
TNNI3 Precentage (TNNI1) Quantiles - Q1 (>16.15 and ≤26) (4)	3D CM Ratio (CM-EC-SC) Quantiles - Q1 (>91 and ≤100) (74)	0.00051	0.948894889	2.00E-05	0.96339634	Best Maturity	0.948894889	FALSE	FALSE
TNNI3 Precentage (TNNI1) Quantiles - Q1 (>16.15 and ≤26) (4)	hiPSC Backbone Media - Rare (19)	0.00045	0.313831383	0.00043	0.349034903	Best Maturity	0.313831383	FALSE	FALSE
TNNI3 Precentage (TNNI1) Quantiles - Q1 (>16.15 and ≤26) (4)	Metabolic Component - Dexamethasone (7)	0.00045	0.122912291	0	0.169016902	Best Maturity	0.122912291	FALSE	FALSE
TNNI3 Precentage (TNNI1) Quantiles - Q1 (>16.15 and ≤26) (4)	Coating for Replating - Fibronectin (32)	0.00044	0.470947095	0	0.639063906	Best Maturity	0.470947095	FALSE	FALSE
TNNI3 Precentage (TNNI1) Quantiles - Q1 (>16.15 and ≤26) (4)	Journal - Biomaterials (16)	0.00044	0.283728373	0.00076	0.281728173	Best Maturity	0.281728173	FALSE	FALSE
TNNI3 Precentage (TNNI1) Quantiles - Q1 (>16.15 and ≤26) (4)	Pharmacological Intervention - Class Ic Antiarrhythmics (Na+ Channel Blockers - Strong Blockade) (9)	0.00044	0.173317332	0.00079	0.172217222	Best Maturity	0.172217222	FALSE	FALSE
TNNI3 Precentage (TNNI1) Quantiles - Q1 (>16.15 and ≤26) (4)	3D Platform - Collagen (38)	0.00043	0.594159416	0	0.766776678	Best Maturity	0.594159416	FALSE	FALSE
TNNI3 Precentage (TNNI1) Quantiles - Q1 (>16.15 and ≤26) (4)	Time from Calcium Peak to Relaxation (ms) Quantiles - Q2 (>1000 and ≤310) (6)	0.00036	0.112111211	0	0.142314231	Best Maturity	0.112111211	FALSE	FALSE
TNNI3 Precentage (TNNI1) Quantiles - Q1 (>16.15 and ≤26) (4)	Disease Modelling - Genetic Disorders (18)	0.00035	0.320132013	0.00059	0.316131613	Best Maturity	0.316131613	FALSE	FALSE
TNNI3 Precentage (TNNI1) Quantiles - Q1 (>16.15 and ≤26) (4)	Maturation Strategy - Tension (64)	0.00032	0.940294029	0.00128	0.684768477	Best Maturity	0.684768477	FALSE	FALSE
TNNI3 Precentage (TNNI1) Quantiles - Q1 (>16.15 and ≤26) (4)	Insulin Start Day - 1 (19)	0.00031	0.347134713	0	0.440744074	Best Maturity	0.347134713	FALSE	FALSE
TNNI3 Precentage (TNNI1) Quantiles - Q1 (>16.15 and ≤26) (4)	hiPSC-CM Backbone Media - Commercial CM Kit (12)	0.0003	0.242224222	0	0.306530653	Best Maturity	0.242224222	FALSE	FALSE
TNNI3 Precentage (TNNI1) Quantiles - Q1 (>16.15 and ≤26) (4)	Day of Insulin Addition - not 17 (12)	0.0003	0.248524852	0.00066	0.231823182	Best Maturity	0.231823182	FALSE	FALSE
TNNI3 Precentage (TNNI1) Quantiles - Q1 (>16.15 and ≤26) (4)	3D Tissue Media - Growth Factor (12)	0.00026	0.228422842	0.00035	0.231323132	Best Maturity	0.228422842	FALSE	FALSE
TNNI3 Precentage (TNNI1) Quantiles - Q1 (>16.15 and ≤26) (4)	Wnt Induction - bFGF (45)	0.00026	0.751775178	0	0.835283528	Best Maturity	0.751775178	FALSE	FALSE
TNNI3 Precentage (TNNI1) Quantiles - Q1 (>16.15 and ≤26) (4)	Wnt Inhibitor Duration (days) Quantiles - Q3 (>1 and ≤1) (108)	0.00025	0.9989999	0.00015	0.98859886	Best Maturity	0.98859886	FALSE	FALSE
TNNI3 Precentage (TNNI1) Quantiles - Q1 (>16.15 and ≤26) (4)	Wnt Induction Duration (days) - 3 days (38)	0.00024	0.688868887	2.00E-05	0.747174717	Best Maturity	0.688868887	FALSE	FALSE
TNNI3 Precentage (TNNI1) Quantiles - Q1 (>16.15 and ≤26) (4)	3D Estimated Tissue Size (mm2) Quantiles - Q1 (>26.2 and ≤3500) (27)	0.00023	0.492049205	1.00E-05	0.564056406	Best Maturity	0.492049205	FALSE	FALSE
TNNI3 Precentage (TNNI1) Quantiles - Q1 (>16.15 and ≤26) (4)	Contractile Stress (mN/mm2) Quantiles - Q4 (>0.07 and ≤0.51) (10)	0.00022	0.225322532	0.00059	0.200120012	Best Maturity	0.200120012	FALSE	FALSE
TNNI3 Precentage (TNNI1) Quantiles - Q1 (>16.15 and ≤26) (4)	hiPSC-CM Purification Duration (days) - >9 days (5)	0.00022	0.115811581	0	0.136113611	Best Maturity	0.115811581	FALSE	FALSE
TNNI3 Precentage (TNNI1) Quantiles - Q1 (>16.15 and ≤26) (4)	Journal - Sci Rep (24)	0.00021	0.466446645	0.00258	0.253925393	Best Maturity	0.253925393	FALSE	FALSE
TNNI3 Precentage (TNNI1) Quantiles - Q1 (>16.15 and ≤26) (4)	Insulin Start Day - 5 (14)	0.0002	0.296529653	0.00039	0.278927893	Best Maturity	0.278927893	FALSE	FALSE
TNNI3 Precentage (TNNI1) Quantiles - Q1 (>16.15 and ≤26) (4)	Calcium Flux Amplitude (F/F0) Quantiles - Q1 (>2.3 and ≤8) (10)	0.00019	0.225122512	0.00029	0.216921692	Best Maturity	0.216921692	FALSE	FALSE
TNNI3 Precentage (TNNI1) Quantiles - Q1 (>16.15 and ≤26) (4)	Pharmacological Intervention - Blebbistatin (5)	0.00014	0.111711171	0.00017	0.110111011	Best Maturity	0.110111011	FALSE	FALSE
TNNI3 Precentage (TNNI1) Quantiles - Q1 (>16.15 and ≤26) (4)	hiPSC-CM Maturation Media - F12 (10)	0.00014	0.234423442	0	0.261226123	Best Maturity	0.234423442	FALSE	FALSE
TNNI3 Precentage (TNNI1) Quantiles - Q1 (>16.15 and ≤26) (4)	Action Potential Conduction Velocity (cm/s) Quantiles - Q4 (>2.5 and ≤10.75) (7)	0.00014	0.166616662	0	0.182018202	Best Maturity	0.166616662	FALSE	FALSE
TNNI3 Precentage (TNNI1) Quantiles - Q1 (>16.15 and ≤26) (4)	hiPSC Matrix Coating - MEF feeder cells (8)	0.00012	0.207220722	6.00E-05	0.213621362	Best Maturity	0.207220722	FALSE	FALSE
TNNI3 Precentage (TNNI1) Quantiles - Q1 (>16.15 and ≤26) (4)	3D Platform - Fibrin (50)	0.00011	0.885888589	0.0004	0.705070507	Best Maturity	0.705070507	FALSE	FALSE
TNNI3 Precentage (TNNI1) Quantiles - Q1 (>16.15 and ≤26) (4)	Cell Line - IMR90 (19)	0.00011	0.445044504	0	0.474847485	Best Maturity	0.445044504	FALSE	FALSE
TNNI3 Precentage (TNNI1) Quantiles - Q1 (>16.15 and ≤26) (4)	Journal - Sci Adv (3)	0.00011	0.079607961	0	0.084308431	Best Maturity	0.079607961	FALSE	FALSE
TNNI3 Precentage (TNNI1) Quantiles - Q1 (>16.15 and ≤26) (4)	Contractile Analysis Method - Rare (7)	0.00011	0.187118712	0.00017	0.182918292	Best Maturity	0.182918292	FALSE	FALSE
TNNI3 Precentage (TNNI1) Quantiles - Q1 (>16.15 and ≤26) (4)	Purification Protocol - Metabolic (8)	0.00011	0.203320332	0.00033	0.184018402	Best Maturity	0.184018402	FALSE	FALSE
TNNI3 Precentage (TNNI1) Quantiles - Q1 (>16.15 and ≤26) (4)	Electrophysiology Analysis Method - Patch Clamp (59)	0.0001	0.946394639	0.00055	0.779777978	Best Maturity	0.779777978	FALSE	FALSE
TNNI3 Precentage (TNNI1) Quantiles - Q1 (>16.15 and ≤26) (4)	Day of Insulin Addition - not 18 (10)	9.00E-05	0.233223322	0	0.244324432	Best Maturity	0.233223322	FALSE	FALSE
TNNI3 Precentage (TNNI1) Quantiles - Q1 (>16.15 and ≤26) (4)	3D Endothelial Cell Source - Cardiac Microvascular EndothelialC (5)	8.00E-05	0.114711471	2.00E-05	0.120712071	Best Maturity	0.114711471	FALSE	FALSE
TNNI3 Precentage (TNNI1) Quantiles - Q1 (>16.15 and ≤26) (4)	Wnt Inhibitor Duration (days) Quantiles - Q1 (>2 and ≤9) (58)	7.00E-05	0.941994199	0	0.919191919	Best Maturity	0.919191919	FALSE	FALSE
TNNI3 Precentage (TNNI1) Quantiles - Q1 (>16.15 and ≤26) (4)	Pharmacological Intervention - Cardioselective Ca Channel Blockers (31)	7.00E-05	0.647564756	0	0.641864186	Best Maturity	0.641864186	FALSE	FALSE
TNNI3 Precentage (TNNI1) Quantiles - Q1 (>16.15 and ≤26) (4)	Action Potential Amplitude (mV) Quantiles - Q4 (>50 and ≤97) (12)	6.00E-05	0.292629263	0	0.292129213	Best Maturity	0.292129213	FALSE	FALSE
TNNI3 Precentage (TNNI1) Quantiles - Q1 (>16.15 and ≤26) (4)	Pharmacological Intervention - QT-Prolonging Drugs (36)	5.00E-05	0.790779078	0	0.756875688	Best Maturity	0.756875688	FALSE	FALSE
TNNI3 Precentage (TNNI1) Quantiles - Q1 (>16.15 and ≤26) (4)	Publication Year - 2018 (45)	4.00E-05	0.859085909	0	0.841384138	Best Maturity	0.841384138	FALSE	FALSE
TNNI3 Precentage (TNNI1) Quantiles - Q1 (>16.15 and ≤26) (4)	Wnt Induction Duration (days) - 4 days (15)	4.00E-05	0.387938794	2.00E-05	0.386538654	Best Maturity	0.386538654	FALSE	FALSE
TNNI3 Precentage (TNNI1) Quantiles - Q1 (>16.15 and ≤26) (4)	3D Platform - Polyethylene Glycol (8)	2.00E-05	0.217621762	0	0.217021702	Best Maturity	0.217021702	FALSE	FALSE
TNNI3 Precentage (TNNI1) Quantiles - Q1 (>16.15 and ≤26) (4)	Publication Year - 2017 (43)	0	0.840384038	0	0.805280528	Best Maturity	0.805280528	FALSE	FALSE
TNNI3 Precentage (TNNI1) Quantiles - Q1 (>16.15 and ≤26) (4)	Publication Year - 2014 (3)	0	0.084908491	0	0.084708471	Best Maturity	0.084708471	FALSE	FALSE
TNNI3 Precentage (TNNI1) Quantiles - Q1 (>16.15 and ≤26) (4)	Journal - Nat Commun (13)	0	0.324132413	0	0.317831783	Best Maturity	0.317831783	FALSE	FALSE
TNNI3 Precentage (TNNI1) Quantiles - Q1 (>16.15 and ≤26) (4)	Journal - Stem Cells (11)	0	0.274027403	0	0.274027403	Best Maturity	0.274027403	FALSE	FALSE
TNNI3 Precentage (TNNI1) Quantiles - Q1 (>16.15 and ≤26) (4)	Journal - Acta Biomater (10)	0	0.257725773	0	0.255925593	Best Maturity	0.255925593	FALSE	FALSE
TNNI3 Precentage (TNNI1) Quantiles - Q1 (>16.15 and ≤26) (4)	Journal - PLoS One (9)	0	0.221222122	0	0.226222622	Best Maturity	0.221222122	FALSE	FALSE
TNNI3 Precentage (TNNI1) Quantiles - Q1 (>16.15 and ≤26) (4)	Journal - Stem Cell Res (8)	0	0.210121012	0	0.213221322	Best Maturity	0.210121012	FALSE	FALSE
TNNI3 Precentage (TNNI1) Quantiles - Q1 (>16.15 and ≤26) (4)	Journal - J Mol Cell Card (6)	0	0.156315632	0	0.156815682	Best Maturity	0.156315632	FALSE	FALSE
TNNI3 Precentage (TNNI1) Quantiles - Q1 (>16.15 and ≤26) (4)	Journal - Cell Rep (6)	0	0.161616162	0	0.165216522	Best Maturity	0.161616162	FALSE	FALSE
TNNI3 Precentage (TNNI1) Quantiles - Q1 (>16.15 and ≤26) (4)	Journal - Tissue Eng Part C Methods (6)	0	0.144814481	0	0.142914291	Best Maturity	0.142914291	FALSE	FALSE
TNNI3 Precentage (TNNI1) Quantiles - Q1 (>16.15 and ≤26) (4)	Journal - Cell Stem Cell (6)	0	0.163716372	0	0.160916092	Best Maturity	0.160916092	FALSE	FALSE
TNNI3 Precentage (TNNI1) Quantiles - Q1 (>16.15 and ≤26) (4)	Journal - Circ Res (5)	0	0.138813881	0	0.137013701	Best Maturity	0.137013701	FALSE	FALSE
TNNI3 Precentage (TNNI1) Quantiles - Q1 (>16.15 and ≤26) (4)	Journal - ACS Appl Mater Interfaces (4)	0	0.104510451	0	0.101610161	Best Maturity	0.101610161	FALSE	FALSE
TNNI3 Precentage (TNNI1) Quantiles - Q1 (>16.15 and ≤26) (4)	Journal - Toxicological Sciences (4)	0	0.112911291	0	0.117111711	Best Maturity	0.112911291	FALSE	FALSE
TNNI3 Precentage (TNNI1) Quantiles - Q1 (>16.15 and ≤26) (4)	Journal - Am J Physiol Heart Circ Physiol (4)	0	0.105110511	0	0.103810381	Best Maturity	0.103810381	FALSE	FALSE
TNNI3 Precentage (TNNI1) Quantiles - Q1 (>16.15 and ≤26) (4)	Journal - Biosens Bioelectron (4)	0	0.104410441	0	0.103310331	Best Maturity	0.103310331	FALSE	FALSE
TNNI3 Precentage (TNNI1) Quantiles - Q1 (>16.15 and ≤26) (4)	Journal - J Tissue Eng (4)	0	0.114511451	0	0.114611461	Best Maturity	0.114511451	FALSE	FALSE
TNNI3 Precentage (TNNI1) Quantiles - Q1 (>16.15 and ≤26) (4)	Journal - J Mol Cell Cardiol (4)	0	0.099609961	0	0.098309831	Best Maturity	0.098309831	FALSE	FALSE
TNNI3 Precentage (TNNI1) Quantiles - Q1 (>16.15 and ≤26) (4)	Journal - Lab Chip (4)	0	0.114211421	0	0.112511251	Best Maturity	0.112511251	FALSE	FALSE
TNNI3 Precentage (TNNI1) Quantiles - Q1 (>16.15 and ≤26) (4)	Journal - PNAS (3)	0	0.074407441	0	0.077307731	Best Maturity	0.074407441	FALSE	FALSE
TNNI3 Precentage (TNNI1) Quantiles - Q1 (>16.15 and ≤26) (4)	Journal - Sci Transl Med (3)	0	0.086808681	0	0.086408641	Best Maturity	0.086408641	FALSE	FALSE
TNNI3 Precentage (TNNI1) Quantiles - Q1 (>16.15 and ≤26) (4)	Journal - Int J Mol Sci (3)	0	0.074507451	0	0.072607261	Best Maturity	0.072607261	FALSE	FALSE
TNNI3 Precentage (TNNI1) Quantiles - Q1 (>16.15 and ≤26) (4)	Journal - J Biomed Mater Res A (3)	0	0.078507851	0	0.077107711	Best Maturity	0.077107711	FALSE	FALSE
TNNI3 Precentage (TNNI1) Quantiles - Q1 (>16.15 and ≤26) (4)	Journal - J Tissue Eng Regen Med (3)	0	0.084408441	0	0.086908691	Best Maturity	0.084408441	FALSE	FALSE
TNNI3 Precentage (TNNI1) Quantiles - Q1 (>16.15 and ≤26) (4)	Journal - Stem Cell Res Ther (3)	0	0.070307031	0	0.071907191	Best Maturity	0.070307031	FALSE	FALSE
TNNI3 Precentage (TNNI1) Quantiles - Q1 (>16.15 and ≤26) (4)	Journal - Stem Cells Int (3)	0	0.082408241	0	0.081408141	Best Maturity	0.081408141	FALSE	FALSE
TNNI3 Precentage (TNNI1) Quantiles - Q1 (>16.15 and ≤26) (4)	Journal - Front Cell Dev Biol (3)	0	0.077907791	0	0.078607861	Best Maturity	0.077907791	FALSE	FALSE
TNNI3 Precentage (TNNI1) Quantiles - Q1 (>16.15 and ≤26) (4)	Journal - Nano Lett (3)	0	0.088708871	0	0.084708471	Best Maturity	0.084708471	FALSE	FALSE
TNNI3 Precentage (TNNI1) Quantiles - Q1 (>16.15 and ≤26) (4)	Journal - Stem Cells Transl Med (3)	0	0.077907791	0	0.079407941	Best Maturity	0.077907791	FALSE	FALSE
TNNI3 Precentage (TNNI1) Quantiles - Q1 (>16.15 and ≤26) (4)	Cell Line - Cor.4U (16)	0	0.371437144	0	0.370737074	Best Maturity	0.370737074	FALSE	FALSE
TNNI3 Precentage (TNNI1) Quantiles - Q1 (>16.15 and ≤26) (4)	Cell Line - DF19-9-11T.H (16)	0	0.382338234	0	0.381038104	Best Maturity	0.381038104	FALSE	FALSE
TNNI3 Precentage (TNNI1) Quantiles - Q1 (>16.15 and ≤26) (4)	Cell Line - 253G1 (10)	0	0.278427843	0	0.278427843	Best Maturity	0.278427843	FALSE	FALSE
TNNI3 Precentage (TNNI1) Quantiles - Q1 (>16.15 and ≤26) (4)	Cell Line - Gibco episomal (10)	0	0.253825383	0	0.253625363	Best Maturity	0.253625363	FALSE	FALSE
TNNI3 Precentage (TNNI1) Quantiles - Q1 (>16.15 and ≤26) (4)	Cell Line - 201B7 (9)	0	0.235423542	0	0.236423642	Best Maturity	0.235423542	FALSE	FALSE
TNNI3 Precentage (TNNI1) Quantiles - Q1 (>16.15 and ≤26) (4)	Cell Line - iCell2 (8)	0	0.202720272	0	0.207720772	Best Maturity	0.202720272	FALSE	FALSE
TNNI3 Precentage (TNNI1) Quantiles - Q1 (>16.15 and ≤26) (4)	Cell Line - BJ1 (7)	0	0.169516952	0	0.169516952	Best Maturity	0.169516952	FALSE	FALSE
TNNI3 Precentage (TNNI1) Quantiles - Q1 (>16.15 and ≤26) (4)	Cell Line - C25 (6)	0	0.153015302	0	0.152715272	Best Maturity	0.152715272	FALSE	FALSE
TNNI3 Precentage (TNNI1) Quantiles - Q1 (>16.15 and ≤26) (4)	Cell Line - ATCC (5)	0	0.127712771	0	0.129612961	Best Maturity	0.127712771	FALSE	FALSE
TNNI3 Precentage (TNNI1) Quantiles - Q1 (>16.15 and ≤26) (4)	Cell Line - Cellapy (4)	0	0.107710771	0	0.105010501	Best Maturity	0.105010501	FALSE	FALSE
TNNI3 Precentage (TNNI1) Quantiles - Q1 (>16.15 and ≤26) (4)	Cell Line - BJ RiPS (4)	0	0.104310431	0	0.103710371	Best Maturity	0.103710371	FALSE	FALSE
TNNI3 Precentage (TNNI1) Quantiles - Q1 (>16.15 and ≤26) (4)	Cell Line - 201B6 (3)	0	0.095009501	0	0.092709271	Best Maturity	0.092709271	FALSE	FALSE
TNNI3 Precentage (TNNI1) Quantiles - Q1 (>16.15 and ≤26) (4)	Number of Cell Lines - 4 (11)	0	0.302030203	0	0.304430443	Best Maturity	0.302030203	FALSE	FALSE
TNNI3 Precentage (TNNI1) Quantiles - Q1 (>16.15 and ≤26) (4)	Number of Cell Lines - >5 (9)	0	0.218521852	0	0.221722172	Best Maturity	0.218521852	FALSE	FALSE
TNNI3 Precentage (TNNI1) Quantiles - Q1 (>16.15 and ≤26) (4)	Cell Line Sex - Female (40)	0	0.800480048	0	0.766476648	Best Maturity	0.766476648	FALSE	FALSE
TNNI3 Precentage (TNNI1) Quantiles - Q1 (>16.15 and ≤26) (4)	hiPSC Matrix Coating - Geltrex (33)	0	0.689068907	0	0.666966697	Best Maturity	0.666966697	FALSE	FALSE
TNNI3 Precentage (TNNI1) Quantiles - Q1 (>16.15 and ≤26) (4)	hiPSC Matrix Coating - EBs (18)	0	0.406340634	0	0.401340134	Best Maturity	0.401340134	FALSE	FALSE
TNNI3 Precentage (TNNI1) Quantiles - Q1 (>16.15 and ≤26) (4)	hiPSC Matrix Coating - Vitronectin (10)	0	0.254825483	0	0.255025503	Best Maturity	0.254825483	FALSE	FALSE
TNNI3 Precentage (TNNI1) Quantiles - Q1 (>16.15 and ≤26) (4)	hiPSC Matrix Coating - Rare (8)	0	0.196619662	0	0.197119712	Best Maturity	0.196619662	FALSE	FALSE
TNNI3 Precentage (TNNI1) Quantiles - Q1 (>16.15 and ≤26) (4)	hiPSC Backbone Media - Conditioned (12)	0	0.288128813	0	0.288428843	Best Maturity	0.288128813	FALSE	FALSE
TNNI3 Precentage (TNNI1) Quantiles - Q1 (>16.15 and ≤26) (4)	hiPSC Backbone Media - DMEM (10)	0	0.241924192	0	0.242524252	Best Maturity	0.241924192	FALSE	FALSE
TNNI3 Precentage (TNNI1) Quantiles - Q1 (>16.15 and ≤26) (4)	hiPSC Backbone Media - StemFit (5)	0	0.124412441	0	0.128212821	Best Maturity	0.124412441	FALSE	FALSE
TNNI3 Precentage (TNNI1) Quantiles - Q1 (>16.15 and ≤26) (4)	hiPSC Backbone Media - StemFlex (5)	0	0.135613561	0	0.138013801	Best Maturity	0.135613561	FALSE	FALSE
TNNI3 Precentage (TNNI1) Quantiles - Q1 (>16.15 and ≤26) (4)	Seeding Confluency (%) - 80 to 84 (12)	0	0.323332333	0	0.317431743	Best Maturity	0.317431743	FALSE	FALSE
TNNI3 Precentage (TNNI1) Quantiles - Q1 (>16.15 and ≤26) (4)	Seeding Confluency (%) - 70 to 79 (11)	0	0.238523852	0	0.240624062	Best Maturity	0.238523852	FALSE	FALSE
TNNI3 Precentage (TNNI1) Quantiles - Q1 (>16.15 and ≤26) (4)	Seeding Confluency 2D (%) - 70 to 79 (6)	0	0.158515852	0	0.156715672	Best Maturity	0.156715672	FALSE	FALSE
TNNI3 Precentage (TNNI1) Quantiles - Q1 (>16.15 and ≤26) (4)	Seeding Confluency 3D (%) - 70 to 79 (3)	0	0.084808481	0	0.088508851	Best Maturity	0.084808481	FALSE	FALSE
TNNI3 Precentage (TNNI1) Quantiles - Q1 (>16.15 and ≤26) (4)	Seeding Confluency 2D (%) - 80 to 84 (5)	0	0.122812281	0	0.121412141	Best Maturity	0.121412141	FALSE	FALSE
TNNI3 Precentage (TNNI1) Quantiles - Q1 (>16.15 and ≤26) (4)	Seeding Confluency 3D (%) - 80 to 84 (5)	0	0.111711171	0	0.111611161	Best Maturity	0.111611161	FALSE	FALSE
TNNI3 Precentage (TNNI1) Quantiles - Q1 (>16.15 and ≤26) (4)	Seeding Confluency 3D (%) - 85 to 89 (12)	0	0.286728673	0	0.288328833	Best Maturity	0.286728673	FALSE	FALSE
TNNI3 Precentage (TNNI1) Quantiles - Q1 (>16.15 and ≤26) (4)	Seeding Confluency 2D (%) - 90 to 94 (12)	0	0.296629663	0	0.298329833	Best Maturity	0.296629663	FALSE	FALSE
TNNI3 Precentage (TNNI1) Quantiles - Q1 (>16.15 and ≤26) (4)	Seeding Confluency 2D (%) - 95 to 100 (6)	0	0.161616162	0	0.160516052	Best Maturity	0.160516052	FALSE	FALSE
TNNI3 Precentage (TNNI1) Quantiles - Q1 (>16.15 and ≤26) (4)	Seeding Confluency 2D (%) - Rare (13)	0	0.329032903	0	0.329232923	Best Maturity	0.329032903	FALSE	FALSE
TNNI3 Precentage (TNNI1) Quantiles - Q1 (>16.15 and ≤26) (4)	hiPSC-CM Backbone Media - DMEM (18)	0	0.403140314	0	0.401140114	Best Maturity	0.401140114	FALSE	FALSE
TNNI3 Precentage (TNNI1) Quantiles - Q1 (>16.15 and ≤26) (4)	hiPSC-CM Backbone Media - Rare (10)	0	0.288128813	0	0.285428543	Best Maturity	0.285428543	FALSE	FALSE
TNNI3 Precentage (TNNI1) Quantiles - Q1 (>16.15 and ≤26) (4)	hiPSC-CM Backbone Media - Cor.4U Complete (6)	0	0.167516752	0	0.168216822	Best Maturity	0.167516752	FALSE	FALSE
TNNI3 Precentage (TNNI1) Quantiles - Q1 (>16.15 and ≤26) (4)	hiPSC-CM Media Supplement - Albumin (28)	0	0.653465347	0	0.636263626	Best Maturity	0.636263626	FALSE	FALSE
TNNI3 Precentage (TNNI1) Quantiles - Q1 (>16.15 and ≤26) (4)	hiPSC-CM Media Supplement - L-glutamine (19)	0	0.445744574	0	0.442244224	Best Maturity	0.442244224	FALSE	FALSE
TNNI3 Precentage (TNNI1) Quantiles - Q1 (>16.15 and ≤26) (4)	hiPSC-CM Media Supplement - HEPES (16)	0	0.411241124	0	0.408640864	Best Maturity	0.408640864	FALSE	FALSE
TNNI3 Precentage (TNNI1) Quantiles - Q1 (>16.15 and ≤26) (4)	hiPSC-CM Media Supplement - FBS (16)	0	0.402340234	0	0.400640064	Best Maturity	0.400640064	FALSE	FALSE
TNNI3 Precentage (TNNI1) Quantiles - Q1 (>16.15 and ≤26) (4)	hiPSC-CM Media Supplement - Transferrin (11)	0	0.273727373	0	0.272627263	Best Maturity	0.272627263	FALSE	FALSE
TNNI3 Precentage (TNNI1) Quantiles - Q1 (>16.15 and ≤26) (4)	hiPSC-CM Media Supplement - Mercaptoethanol (10)	0	0.266326633	0	0.272227223	Best Maturity	0.266326633	FALSE	FALSE
TNNI3 Precentage (TNNI1) Quantiles - Q1 (>16.15 and ≤26) (4)	hiPSC-CM Media Supplement - Lipids (9)	0	0.223022302	0	0.225322532	Best Maturity	0.223022302	FALSE	FALSE
TNNI3 Precentage (TNNI1) Quantiles - Q1 (>16.15 and ≤26) (4)	hiPSC-CM Media Supplement - GlutaMax (8)	0	0.190919092	0	0.193319332	Best Maturity	0.190919092	FALSE	FALSE
TNNI3 Precentage (TNNI1) Quantiles - Q1 (>16.15 and ≤26) (4)	hiPSC-CM Media Supplement - Nonessential Amino Acids (8)	0	0.183818382	0	0.183618362	Best Maturity	0.183618362	FALSE	FALSE
TNNI3 Precentage (TNNI1) Quantiles - Q1 (>16.15 and ≤26) (4)	hiPSC-CM Media Supplement - Selenium (7)	0	0.162716272	0	0.161916192	Best Maturity	0.161916192	FALSE	FALSE
TNNI3 Precentage (TNNI1) Quantiles - Q1 (>16.15 and ≤26) (4)	hiPSC-CM Media Supplement - Polyvinylalchohol (6)	0	0.152215222	0	0.150415042	Best Maturity	0.150415042	FALSE	FALSE
TNNI3 Precentage (TNNI1) Quantiles - Q1 (>16.15 and ≤26) (4)	hiPSC-CM Media Supplement - Lipid Mix (5)	0	0.137713771	0	0.135913591	Best Maturity	0.135913591	FALSE	FALSE
TNNI3 Precentage (TNNI1) Quantiles - Q1 (>16.15 and ≤26) (4)	hiPSC-CM Media Supplement - Rare (5)	0	0.140914091	0	0.138013801	Best Maturity	0.138013801	FALSE	FALSE
TNNI3 Precentage (TNNI1) Quantiles - Q1 (>16.15 and ≤26) (4)	hiPSC-CM Media Supplement - VEGF (4)	0	0.110011001	0	0.110411041	Best Maturity	0.110011001	FALSE	FALSE
TNNI3 Precentage (TNNI1) Quantiles - Q1 (>16.15 and ≤26) (4)	hiPSC-CM Media Supplement - bFGF (3)	0	0.089808981	0	0.086808681	Best Maturity	0.086808681	FALSE	FALSE
TNNI3 Precentage (TNNI1) Quantiles - Q1 (>16.15 and ≤26) (4)	Wnt Induction - StemCell Diff Kit (4)	0	0.104910491	0	0.104610461	Best Maturity	0.104610461	FALSE	FALSE
TNNI3 Precentage (TNNI1) Quantiles - Q1 (>16.15 and ≤26) (4)	Wnt Induction - Rare (4)	0	0.101210121	0	0.098209821	Best Maturity	0.098209821	FALSE	FALSE
TNNI3 Precentage (TNNI1) Quantiles - Q1 (>16.15 and ≤26) (4)	Wnt Induction - Wnt3a (3)	0	0.076207621	0	0.075907591	Best Maturity	0.075907591	FALSE	FALSE
TNNI3 Precentage (TNNI1) Quantiles - Q1 (>16.15 and ≤26) (4)	Wnt Induction Duration (days) - 5 days (8)	0	0.200620062	0	0.201720172	Best Maturity	0.200620062	FALSE	FALSE
TNNI3 Precentage (TNNI1) Quantiles - Q1 (>16.15 and ≤26) (4)	Wnt Inhibitor - XAV939 (24)	0	0.546754675	0	0.531953195	Best Maturity	0.531953195	FALSE	FALSE
TNNI3 Precentage (TNNI1) Quantiles - Q1 (>16.15 and ≤26) (4)	Wnt Inhibitor - DS-I-7 (9)	0	0.220822082	0	0.214621462	Best Maturity	0.214621462	FALSE	FALSE
TNNI3 Precentage (TNNI1) Quantiles - Q1 (>16.15 and ≤26) (4)	Wnt Inhibitor - Others (9)	0	0.255325533	0	0.255825583	Best Maturity	0.255325533	FALSE	FALSE
TNNI3 Precentage (TNNI1) Quantiles - Q1 (>16.15 and ≤26) (4)	Wnt Inhibitor - bFGF (8)	0	0.218521852	0	0.221822182	Best Maturity	0.218521852	FALSE	FALSE
TNNI3 Precentage (TNNI1) Quantiles - Q1 (>16.15 and ≤26) (4)	Wnt Inhibitor - KY02111 (7)	0	0.182018202	0	0.177017702	Best Maturity	0.177017702	FALSE	FALSE
TNNI3 Precentage (TNNI1) Quantiles - Q1 (>16.15 and ≤26) (4)	Wnt Inhibitor - BMP4 (7)	0	0.180718072	0	0.181718172	Best Maturity	0.180718072	FALSE	FALSE
TNNI3 Precentage (TNNI1) Quantiles - Q1 (>16.15 and ≤26) (4)	Wnt Inhibitor - VEGF (3)	0	0.081208121	0	0.085508551	Best Maturity	0.081208121	FALSE	FALSE
TNNI3 Precentage (TNNI1) Quantiles - Q1 (>16.15 and ≤26) (4)	Wnt Inhibitor - Rare (3)	0	0.080308031	0	0.081508151	Best Maturity	0.080308031	FALSE	FALSE
TNNI3 Precentage (TNNI1) Quantiles - Q1 (>16.15 and ≤26) (4)	Wnt Inhibitor Duration (days) - 4 days (19)	0	0.474147415	0	0.463746375	Best Maturity	0.463746375	FALSE	FALSE
TNNI3 Precentage (TNNI1) Quantiles - Q1 (>16.15 and ≤26) (4)	Wnt Inhibitor Duration (days) - >6 days (12)	0	0.329432943	0	0.326732673	Best Maturity	0.326732673	FALSE	FALSE
TNNI3 Precentage (TNNI1) Quantiles - Q1 (>16.15 and ≤26) (4)	Wnt Inhibitor Duration (days) - 5 days (6)	0	0.165916592	0	0.167016702	Best Maturity	0.165916592	FALSE	FALSE
TNNI3 Precentage (TNNI1) Quantiles - Q1 (>16.15 and ≤26) (4)	Wnt Inhibitor Duration (days) - 6 days (4)	0	0.111511151	0	0.111011101	Best Maturity	0.111011101	FALSE	FALSE
TNNI3 Precentage (TNNI1) Quantiles - Q1 (>16.15 and ≤26) (4)	Day of Insulin Addition - not 19 (9)	0	0.226522652	0	0.225622562	Best Maturity	0.225622562	FALSE	FALSE
TNNI3 Precentage (TNNI1) Quantiles - Q1 (>16.15 and ≤26) (4)	Day of Insulin Addition - not 11 (5)	0	0.127912791	0	0.127012701	Best Maturity	0.127012701	FALSE	FALSE
TNNI3 Precentage (TNNI1) Quantiles - Q1 (>16.15 and ≤26) (4)	Day of Insulin Addition - not 10 (4)	0	0.113511351	0	0.112611261	Best Maturity	0.112611261	FALSE	FALSE
TNNI3 Precentage (TNNI1) Quantiles - Q1 (>16.15 and ≤26) (4)	Day of Insulin Addition - not 25 (3)	0	0.086508651	0	0.086208621	Best Maturity	0.086208621	FALSE	FALSE
TNNI3 Precentage (TNNI1) Quantiles - Q1 (>16.15 and ≤26) (4)	Day of Insulin Addition - not 9 (3)	0	0.084608461	0	0.082708271	Best Maturity	0.082708271	FALSE	FALSE
TNNI3 Precentage (TNNI1) Quantiles - Q1 (>16.15 and ≤26) (4)	Insulin Start Day - 8 (15)	0	0.362436244	0	0.351635164	Best Maturity	0.351635164	FALSE	FALSE
TNNI3 Precentage (TNNI1) Quantiles - Q1 (>16.15 and ≤26) (4)	Insulin Start Day - 4 (11)	0	0.258725873	0	0.257025703	Best Maturity	0.257025703	FALSE	FALSE
TNNI3 Precentage (TNNI1) Quantiles - Q1 (>16.15 and ≤26) (4)	Insulin Start Day - 9 (10)	0	0.266526653	0	0.265726573	Best Maturity	0.265726573	FALSE	FALSE
TNNI3 Precentage (TNNI1) Quantiles - Q1 (>16.15 and ≤26) (4)	Insulin Start Day - 10 (6)	0	0.148714871	0	0.149214921	Best Maturity	0.148714871	FALSE	FALSE
TNNI3 Precentage (TNNI1) Quantiles - Q1 (>16.15 and ≤26) (4)	Insulin Start Day - 3 (5)	0	0.118411841	0	0.114611461	Best Maturity	0.114611461	FALSE	FALSE
TNNI3 Precentage (TNNI1) Quantiles - Q1 (>16.15 and ≤26) (4)	Insulin Start Day - 2 (4)	0	0.103110311	0	0.101410141	Best Maturity	0.101410141	FALSE	FALSE
TNNI3 Precentage (TNNI1) Quantiles - Q1 (>16.15 and ≤26) (4)	Insulin Start Day - 11 (3)	0	0.073007301	0	0.073507351	Best Maturity	0.073007301	FALSE	FALSE
TNNI3 Precentage (TNNI1) Quantiles - Q1 (>16.15 and ≤26) (4)	Insulin Withdrawal Duration (days) Quantiles - Q1 (>4 and ≤10) (11)	0	0.271127113	0	0.268426843	Best Maturity	0.268426843	FALSE	FALSE
TNNI3 Precentage (TNNI1) Quantiles - Q1 (>16.15 and ≤26) (4)	Insulin Withdrawal Duration (days) - 3 days (6)	0	0.153615362	0	0.150515052	Best Maturity	0.150515052	FALSE	FALSE
TNNI3 Precentage (TNNI1) Quantiles - Q1 (>16.15 and ≤26) (4)	Insulin Withdrawal Duration (days) - 6 days (3)	0	0.076507651	0	0.074807481	Best Maturity	0.074807481	FALSE	FALSE
TNNI3 Precentage (TNNI1) Quantiles - Q1 (>16.15 and ≤26) (4)	Insulin Withdrawal Duration (days) - 8 days (3)	0	0.093609361	0	0.094509451	Best Maturity	0.093609361	FALSE	FALSE
TNNI3 Precentage (TNNI1) Quantiles - Q1 (>16.15 and ≤26) (4)	Purification Protocol - Cell Sorting (7)	0	0.190919092	0	0.187818782	Best Maturity	0.187818782	FALSE	FALSE
TNNI3 Precentage (TNNI1) Quantiles - Q1 (>16.15 and ≤26) (4)	Purification Protocol - Antibiotic (4)	0	0.091709171	0	0.090909091	Best Maturity	0.090909091	FALSE	FALSE
TNNI3 Precentage (TNNI1) Quantiles - Q1 (>16.15 and ≤26) (4)	hiPSC-CM Purification Duration (days) - 6 days (10)	0	0.230423042	0	0.233723372	Best Maturity	0.230423042	FALSE	FALSE
TNNI3 Precentage (TNNI1) Quantiles - Q1 (>16.15 and ≤26) (4)	hiPSC-CM Purification Duration (days) - 5 days (6)	0	0.150915092	0	0.143514351	Best Maturity	0.143514351	FALSE	FALSE
TNNI3 Precentage (TNNI1) Quantiles - Q1 (>16.15 and ≤26) (4)	hiPSC-CM Purification Duration (days) - 7 days (6)	0	0.146014601	0	0.145814581	Best Maturity	0.145814581	FALSE	FALSE
TNNI3 Precentage (TNNI1) Quantiles - Q1 (>16.15 and ≤26) (4)	hiPSC-CM Purification Duration (days) - 8 days (4)	0	0.098309831	0	0.097509751	Best Maturity	0.097509751	FALSE	FALSE
TNNI3 Precentage (TNNI1) Quantiles - Q1 (>16.15 and ≤26) (4)	Differentiation Purity Assessment - Flow Cytometry a-actinin+ (9)	0	0.217921792	0	0.222222222	Best Maturity	0.217921792	FALSE	FALSE
TNNI3 Precentage (TNNI1) Quantiles - Q1 (>16.15 and ≤26) (4)	Differentiation Purity Assessment - IHC a-actinin (8)	0	0.204720472	0	0.202020202	Best Maturity	0.202020202	FALSE	FALSE
TNNI3 Precentage (TNNI1) Quantiles - Q1 (>16.15 and ≤26) (4)	Differentiation Purity Assessment - IHC cTnT (7)	0	0.182118212	0	0.186518652	Best Maturity	0.182118212	FALSE	FALSE
TNNI3 Precentage (TNNI1) Quantiles - Q1 (>16.15 and ≤26) (4)	Differentiation Purity Assessment - Visual Inspection (6)	0	0.164916492	0	0.161216122	Best Maturity	0.161216122	FALSE	FALSE
TNNI3 Precentage (TNNI1) Quantiles - Q1 (>16.15 and ≤26) (4)	Differentiation Purity Assessment - Flow Cytometry SIRPA+ (4)	0	0.099109911	0	0.097409741	Best Maturity	0.097409741	FALSE	FALSE
TNNI3 Precentage (TNNI1) Quantiles - Q1 (>16.15 and ≤26) (4)	Differentiation Purity Assessment - Flow Cytometry VCAM1+ (4)	0	0.128612861	0	0.129412941	Best Maturity	0.128612861	FALSE	FALSE
TNNI3 Precentage (TNNI1) Quantiles - Q1 (>16.15 and ≤26) (4)	Differentiation Purity Assessment - Flow Cytometry cTnI+ (3)	0	0.089408941	0	0.089308931	Best Maturity	0.089308931	FALSE	FALSE
TNNI3 Precentage (TNNI1) Quantiles - Q1 (>16.15 and ≤26) (4)	Differentiation Purity Assessment - Rare (3)	0	0.079007901	0	0.081308131	Best Maturity	0.079007901	FALSE	FALSE
TNNI3 Precentage (TNNI1) Quantiles - Q1 (>16.15 and ≤26) (4)	Differentiation Purity (%) Quantiles - Q5 (>30 and ≤79) (32)	0	0.754175418	0	0.727772777	Best Maturity	0.727772777	FALSE	FALSE
TNNI3 Precentage (TNNI1) Quantiles - Q1 (>16.15 and ≤26) (4)	Differentiation Purity (%) Quantiles - Q2 (>90 and ≤95) (27)	0	0.610561056	0	0.604160416	Best Maturity	0.604160416	FALSE	FALSE
TNNI3 Precentage (TNNI1) Quantiles - Q1 (>16.15 and ≤26) (4)	New Media for Maturation - RPMI-1640 (30)	0	0.658465847	0	0.613161316	Best Maturity	0.613161316	FALSE	FALSE
TNNI3 Precentage (TNNI1) Quantiles - Q1 (>16.15 and ≤26) (4)	New Media for Maturation - F12 (7)	0	0.164516452	0	0.160716072	Best Maturity	0.160716072	FALSE	FALSE
TNNI3 Precentage (TNNI1) Quantiles - Q1 (>16.15 and ≤26) (4)	New Media for Maturation - Commercial Kit (5)	0	0.131013101	0	0.128712871	Best Maturity	0.128712871	FALSE	FALSE
TNNI3 Precentage (TNNI1) Quantiles - Q1 (>16.15 and ≤26) (4)	New Media for Maturation - Rare (4)	0	0.107010701	0	0.107310731	Best Maturity	0.107010701	FALSE	FALSE
TNNI3 Precentage (TNNI1) Quantiles - Q1 (>16.15 and ≤26) (4)	hiPSC-CM Maturation Media - StemPro-34 (14)	0	0.335833583	0	0.333333333	Best Maturity	0.333333333	FALSE	FALSE
TNNI3 Precentage (TNNI1) Quantiles - Q1 (>16.15 and ≤26) (4)	hiPSC-CM Maturation Media - Cor.4U Complete (6)	0	0.181718172	0	0.183418342	Best Maturity	0.181718172	FALSE	FALSE
TNNI3 Precentage (TNNI1) Quantiles - Q1 (>16.15 and ≤26) (4)	Coating for Replating - Geltrex (10)	0	0.258225823	0	0.257025703	Best Maturity	0.257025703	FALSE	FALSE
TNNI3 Precentage (TNNI1) Quantiles - Q1 (>16.15 and ≤26) (4)	Coating for Replating - Laminin (5)	0	0.121212121	0	0.121512151	Best Maturity	0.121212121	FALSE	FALSE
TNNI3 Precentage (TNNI1) Quantiles - Q1 (>16.15 and ≤26) (4)	Coating for Replating - Synthemax (3)	0	0.089208921	0	0.088908891	Best Maturity	0.088908891	FALSE	FALSE
TNNI3 Precentage (TNNI1) Quantiles - Q1 (>16.15 and ≤26) (4)	Coating for Replating - Vitronectin (3)	0	0.082708271	0	0.084308431	Best Maturity	0.082708271	FALSE	FALSE
TNNI3 Precentage (TNNI1) Quantiles - Q1 (>16.15 and ≤26) (4)	Metabolic Component - T3 (14)	0	0.365036504	0	0.365436544	Best Maturity	0.365036504	FALSE	FALSE
TNNI3 Precentage (TNNI1) Quantiles - Q1 (>16.15 and ≤26) (4)	Metabolic Component - Fatty Acid (13)	0	0.290629063	0	0.292929293	Best Maturity	0.290629063	FALSE	FALSE
TNNI3 Precentage (TNNI1) Quantiles - Q1 (>16.15 and ≤26) (4)	Metabolic Component - Palmitic Acid (11)	0	0.251525153	0	0.249224922	Best Maturity	0.249224922	FALSE	FALSE
TNNI3 Precentage (TNNI1) Quantiles - Q1 (>16.15 and ≤26) (4)	Metabolic Component - Creatine (7)	0	0.179417942	0	0.181418142	Best Maturity	0.179417942	FALSE	FALSE
TNNI3 Precentage (TNNI1) Quantiles - Q1 (>16.15 and ≤26) (4)	Metabolic Component - Taurine (7)	0	0.195419542	0	0.193719372	Best Maturity	0.193719372	FALSE	FALSE
TNNI3 Precentage (TNNI1) Quantiles - Q1 (>16.15 and ≤26) (4)	Metabolic Component - L-carnitine (6)	0	0.139513951	0	0.136713671	Best Maturity	0.136713671	FALSE	FALSE
TNNI3 Precentage (TNNI1) Quantiles - Q1 (>16.15 and ≤26) (4)	Metabolic Component - Nonessential Amino Acids (6)	0	0.139213921	0	0.137613761	Best Maturity	0.137613761	FALSE	FALSE
TNNI3 Precentage (TNNI1) Quantiles - Q1 (>16.15 and ≤26) (4)	Metabolic Component - Galactose (4)	0	0.109510951	0	0.107010701	Best Maturity	0.107010701	FALSE	FALSE
TNNI3 Precentage (TNNI1) Quantiles - Q1 (>16.15 and ≤26) (4)	Metabolic Component - Lactate (4)	0	0.101910191	0	0.102210221	Best Maturity	0.101910191	FALSE	FALSE
TNNI3 Precentage (TNNI1) Quantiles - Q1 (>16.15 and ≤26) (4)	Metabolic Component - Rare (4)	0	0.100510051	0	0.096409641	Best Maturity	0.096409641	FALSE	FALSE
TNNI3 Precentage (TNNI1) Quantiles - Q1 (>16.15 and ≤26) (4)	Metabolic Component - Insulin-Transferrin-Selenium (3)	0	0.069306931	0	0.071207121	Best Maturity	0.069306931	FALSE	FALSE
TNNI3 Precentage (TNNI1) Quantiles - Q1 (>16.15 and ≤26) (4)	Metabolic Component - Vitamin B12 (3)	0	0.078307831	0	0.080408041	Best Maturity	0.078307831	FALSE	FALSE
TNNI3 Precentage (TNNI1) Quantiles - Q1 (>16.15 and ≤26) (4)	Metabolic Component - Biotin (3)	0	0.087008701	0	0.085808581	Best Maturity	0.085808581	FALSE	FALSE
TNNI3 Precentage (TNNI1) Quantiles - Q1 (>16.15 and ≤26) (4)	Metabolic Component - Ascorbic Acid (3)	0	0.079907991	0	0.077407741	Best Maturity	0.077407741	FALSE	FALSE
TNNI3 Precentage (TNNI1) Quantiles - Q1 (>16.15 and ≤26) (4)	Metabolic Component - Albumax (3)	0	0.083208321	0	0.080908091	Best Maturity	0.080908091	FALSE	FALSE
TNNI3 Precentage (TNNI1) Quantiles - Q1 (>16.15 and ≤26) (4)	Metabolic Component - B27 (3)	0	0.091809181	0	0.091609161	Best Maturity	0.091609161	FALSE	FALSE
TNNI3 Precentage (TNNI1) Quantiles - Q1 (>16.15 and ≤26) (4)	Metabolic Component - KOSR (3)	0	0.084308431	0	0.084808481	Best Maturity	0.084308431	FALSE	FALSE
TNNI3 Precentage (TNNI1) Quantiles - Q1 (>16.15 and ≤26) (4)	Metabolic Component - IGF-1 (3)	0	0.084408441	0	0.087008701	Best Maturity	0.084408441	FALSE	FALSE
TNNI3 Precentage (TNNI1) Quantiles - Q1 (>16.15 and ≤26) (4)	Metabolic Component Category - Hormonal Stimulation (14)	0	0.326532653	0	0.321432143	Best Maturity	0.321432143	FALSE	FALSE
TNNI3 Precentage (TNNI1) Quantiles - Q1 (>16.15 and ≤26) (4)	Metabolic Component Category - Sugars and Carbohydrates (9)	0	0.240624062	0	0.242224222	Best Maturity	0.240624062	FALSE	FALSE
TNNI3 Precentage (TNNI1) Quantiles - Q1 (>16.15 and ≤26) (4)	Metabolic Component Category - Amino Acids and Derivatives (9)	0	0.241724172	0	0.243524352	Best Maturity	0.241724172	FALSE	FALSE
TNNI3 Precentage (TNNI1) Quantiles - Q1 (>16.15 and ≤26) (4)	Metabolic Component Category - Signaling Pathway Regulators (6)	0	0.167716772	0	0.167016702	Best Maturity	0.167016702	FALSE	FALSE
TNNI3 Precentage (TNNI1) Quantiles - Q1 (>16.15 and ≤26) (4)	Metabolic Component Category - Kinase Inhibitors (3)	0	0.079507951	0	0.079007901	Best Maturity	0.079007901	FALSE	FALSE
TNNI3 Precentage (TNNI1) Quantiles - Q1 (>16.15 and ≤26) (4)	2D Surface - Electrospun (13)	0	0.306730673	0	0.305830583	Best Maturity	0.305830583	FALSE	FALSE
TNNI3 Precentage (TNNI1) Quantiles - Q1 (>16.15 and ≤26) (4)	2D Surface - Microelectrode Array (9)	0	0.236823682	0	0.239123912	Best Maturity	0.236823682	FALSE	FALSE
TNNI3 Precentage (TNNI1) Quantiles - Q1 (>16.15 and ≤26) (4)	2D Surface - Nanotopography (6)	0	0.136713671	0	0.135813581	Best Maturity	0.135813581	FALSE	FALSE
TNNI3 Precentage (TNNI1) Quantiles - Q1 (>16.15 and ≤26) (4)	2D Surface - Decellularized ECM (3)	0	0.082108211	0	0.080208021	Best Maturity	0.080208021	FALSE	FALSE
TNNI3 Precentage (TNNI1) Quantiles - Q1 (>16.15 and ≤26) (4)	2D Surface - Microparticle/fluid (3)	0	0.071707171	0	0.070807081	Best Maturity	0.070807081	FALSE	FALSE
TNNI3 Precentage (TNNI1) Quantiles - Q1 (>16.15 and ≤26) (4)	3D Platform - 3D printed (9)	0	0.235323532	0	0.231923192	Best Maturity	0.231923192	FALSE	FALSE
TNNI3 Precentage (TNNI1) Quantiles - Q1 (>16.15 and ≤26) (4)	3D Platform - Gelatin (6)	0	0.154915492	0	0.159415942	Best Maturity	0.154915492	FALSE	FALSE
TNNI3 Precentage (TNNI1) Quantiles - Q1 (>16.15 and ≤26) (4)	3D Platform - Fibronectin (3)	0	0.067906791	0	0.069306931	Best Maturity	0.067906791	FALSE	FALSE
TNNI3 Precentage (TNNI1) Quantiles - Q1 (>16.15 and ≤26) (4)	3D Platform - Nanotechnology (3)	0	0.076607661	0	0.074607461	Best Maturity	0.074607461	FALSE	FALSE
TNNI3 Precentage (TNNI1) Quantiles - Q1 (>16.15 and ≤26) (4)	3D Stromal Cell Source - Rare (4)	0	0.096809681	0	0.096909691	Best Maturity	0.096809681	FALSE	FALSE
TNNI3 Precentage (TNNI1) Quantiles - Q1 (>16.15 and ≤26) (4)	3D Stromal Cell Source - hiPSC-MuralC (3)	0	0.078907891	0	0.078407841	Best Maturity	0.078407841	FALSE	FALSE
TNNI3 Precentage (TNNI1) Quantiles - Q1 (>16.15 and ≤26) (4)	3D Stromal Cell Source - hiPSC-SmoothMC (3)	0	0.077407741	0	0.077907791	Best Maturity	0.077407741	FALSE	FALSE
TNNI3 Precentage (TNNI1) Quantiles - Q1 (>16.15 and ≤26) (4)	3D Endothelial Cell Source - hiPSC-EndothelialC (16)	0	0.372637264	0	0.369236924	Best Maturity	0.369236924	FALSE	FALSE
TNNI3 Precentage (TNNI1) Quantiles - Q1 (>16.15 and ≤26) (4)	3D Endothelial Cell Source - Rare (3)	0	0.072307231	0	0.072107211	Best Maturity	0.072107211	FALSE	FALSE
TNNI3 Precentage (TNNI1) Quantiles - Q1 (>16.15 and ≤26) (4)	3D Tissue Media - Commercial Kit (21)	0	0.495949595	0	0.485648565	Best Maturity	0.485648565	FALSE	FALSE
TNNI3 Precentage (TNNI1) Quantiles - Q1 (>16.15 and ≤26) (4)	3D Tissue Media - Rare (13)	0	0.342434243	0	0.337233723	Best Maturity	0.337233723	FALSE	FALSE
TNNI3 Precentage (TNNI1) Quantiles - Q1 (>16.15 and ≤26) (4)	3D Tissue Media - iCell Maintenance (12)	0	0.309430943	0	0.308630863	Best Maturity	0.308630863	FALSE	FALSE
TNNI3 Precentage (TNNI1) Quantiles - Q1 (>16.15 and ≤26) (4)	3D Tissue Media - High-glucose DMEM (9)	0	0.230723072	0	0.234123412	Best Maturity	0.230723072	FALSE	FALSE
TNNI3 Precentage (TNNI1) Quantiles - Q1 (>16.15 and ≤26) (4)	3D Tissue Media - Iscove (5)	0	0.139613961	0	0.138313831	Best Maturity	0.138313831	FALSE	FALSE
TNNI3 Precentage (TNNI1) Quantiles - Q1 (>16.15 and ≤26) (4)	3D Estimated Cell Density (mil cells/mL) Quantiles - Q1 (>21 and ≤150) (24)	0	0.533453345	0	0.526152615	Best Maturity	0.526152615	FALSE	FALSE
TNNI3 Precentage (TNNI1) Quantiles - Q1 (>16.15 and ≤26) (4)	3D Estimated Cell Density (mil cells/mL) Quantiles - Q2 (>10 and ≤21) (17)	0	0.414941494	0	0.413241324	Best Maturity	0.413241324	FALSE	FALSE
TNNI3 Precentage (TNNI1) Quantiles - Q1 (>16.15 and ≤26) (4)	3D Estimated Tissue Size (mm2) Quantiles - Q2 (>9.12 and ≤26.2) (26)	0	0.584058406	0	0.566256626	Best Maturity	0.566256626	FALSE	FALSE
TNNI3 Precentage (TNNI1) Quantiles - Q1 (>16.15 and ≤26) (4)	Sarcomere Length (um) Quantiles - Q2 (>1.88 and ≤1.95) (14)	0	0.311931193	0	0.309530953	Best Maturity	0.309530953	FALSE	FALSE
TNNI3 Precentage (TNNI1) Quantiles - Q1 (>16.15 and ≤26) (4)	Sarcomere Length (um) Quantiles - Q5 (>1.01 and ≤1.64) (14)	0	0.349234923	0	0.351435144	Best Maturity	0.349234923	FALSE	FALSE
TNNI3 Precentage (TNNI1) Quantiles - Q1 (>16.15 and ≤26) (4)	Sarcomere Length (um) Quantiles - Q3 (>1.75 and ≤1.88) (13)	0	0.303230323	0	0.304230423	Best Maturity	0.303230323	FALSE	FALSE
TNNI3 Precentage (TNNI1) Quantiles - Q1 (>16.15 and ≤26) (4)	Cell Area (um2) Quantiles - Q3 (>350 and ≤1800) (13)	0	0.294729473	0	0.297229723	Best Maturity	0.294729473	FALSE	FALSE
TNNI3 Precentage (TNNI1) Quantiles - Q1 (>16.15 and ≤26) (4)	Cell Area (um2) Quantiles - Q1 (>2850 and ≤9000) (11)	0	0.281328133	0	0.276627663	Best Maturity	0.276627663	FALSE	FALSE
TNNI3 Precentage (TNNI1) Quantiles - Q1 (>16.15 and ≤26) (4)	Cell Area (um2) Quantiles - Q2 (>1800 and ≤2850) (10)	0	0.253225323	0	0.258525853	Best Maturity	0.253225323	FALSE	FALSE
TNNI3 Precentage (TNNI1) Quantiles - Q1 (>16.15 and ≤26) (4)	Contractile Analysis Method - Traction Force Microscopy (9)	0	0.241124112	0	0.239223922	Best Maturity	0.239223922	FALSE	FALSE
TNNI3 Precentage (TNNI1) Quantiles - Q1 (>16.15 and ≤26) (4)	Contractile Force (mN) Quantiles - Q1 (>1.04 and ≤20) (10)	0	0.241024102	0	0.240324032	Best Maturity	0.240324032	FALSE	FALSE
TNNI3 Precentage (TNNI1) Quantiles - Q1 (>16.15 and ≤26) (4)	Contractile Force (mN) Quantiles - Q2 (>0.43 and ≤1.04) (10)	0	0.260726073	0	0.255925593	Best Maturity	0.255925593	FALSE	FALSE
TNNI3 Precentage (TNNI1) Quantiles - Q1 (>16.15 and ≤26) (4)	Contractile Force (mN) Quantiles - Q4 (>0.04 and ≤0.16) (10)	0	0.246424642	0	0.245524552	Best Maturity	0.245524552	FALSE	FALSE
TNNI3 Precentage (TNNI1) Quantiles - Q1 (>16.15 and ≤26) (4)	Contractile Force (mN) Quantiles - Q5 (>0 and ≤0.04) (10)	0	0.248824882	0	0.246724672	Best Maturity	0.246724672	FALSE	FALSE
TNNI3 Precentage (TNNI1) Quantiles - Q1 (>16.15 and ≤26) (4)	Contractile Stress (mN/mm2) Quantiles - Q1 (>3.95 and ≤50) (10)	0	0.282828283	0	0.279227923	Best Maturity	0.279227923	FALSE	FALSE
TNNI3 Precentage (TNNI1) Quantiles - Q1 (>16.15 and ≤26) (4)	Contractile Stress (mN/mm2) Quantiles - Q2 (>1.9 and ≤3.95) (9)	0	0.239923992	0	0.237723772	Best Maturity	0.237723772	FALSE	FALSE
TNNI3 Precentage (TNNI1) Quantiles - Q1 (>16.15 and ≤26) (4)	Contractile Stress (mN/mm2) Quantiles - Q3 (>0.51 and ≤1.9) (9)	0	0.248324832	0	0.253625363	Best Maturity	0.248324832	FALSE	FALSE
TNNI3 Precentage (TNNI1) Quantiles - Q1 (>16.15 and ≤26) (4)	Contraction Upstroke Velocity (um/s) Quantiles - Q2 (>31.5 and ≤50) (10)	0	0.241324132	0	0.242424242	Best Maturity	0.241324132	FALSE	FALSE
TNNI3 Precentage (TNNI1) Quantiles - Q1 (>16.15 and ≤26) (4)	Contraction Upstroke Velocity (um/s) Quantiles - Q1 (>50 and ≤1300) (8)	0	0.205620562	0	0.208020802	Best Maturity	0.205620562	FALSE	FALSE
TNNI3 Precentage (TNNI1) Quantiles - Q1 (>16.15 and ≤26) (4)	Contraction Upstroke Velocity (um/s) Quantiles - Q3 (>10 and ≤31.5) (7)	0	0.197919792	0	0.197419742	Best Maturity	0.197419742	FALSE	FALSE
TNNI3 Precentage (TNNI1) Quantiles - Q1 (>16.15 and ≤26) (4)	Calcium Handling Analysis Method - Rare (4)	0	0.101210121	0	0.101810181	Best Maturity	0.101210121	FALSE	FALSE
TNNI3 Precentage (TNNI1) Quantiles - Q1 (>16.15 and ≤26) (4)	Calcium Flux Amplitude (F/F0) Quantiles - Q5 (>0.03 and ≤0.25) (11)	0	0.271627163	0	0.271927193	Best Maturity	0.271627163	FALSE	FALSE
TNNI3 Precentage (TNNI1) Quantiles - Q1 (>16.15 and ≤26) (4)	Calcium Flux Amplitude (F/F0) Quantiles - Q2 (>1.6 and ≤2.3) (10)	0	0.264826483	0	0.263626363	Best Maturity	0.263626363	FALSE	FALSE
TNNI3 Precentage (TNNI1) Quantiles - Q1 (>16.15 and ≤26) (4)	Beat Rate (bpm) Quantiles - Q4 (<60 and ≥45) (11)	0	0.298929893	0	0.295729573	Best Maturity	0.295729573	FALSE	FALSE
TNNI3 Precentage (TNNI1) Quantiles - Q1 (>16.15 and ≤26) (4)	Beat Rate (bpm) Quantiles - Q2 (<38.8 and ≥27.6) (10)	0	0.229322932	0	0.232823282	Best Maturity	0.229322932	FALSE	FALSE
TNNI3 Precentage (TNNI1) Quantiles - Q1 (>16.15 and ≤26) (4)	Time to Calcium Flux Peak (ms) Quantiles - Q4 (<365 and ≥254) (11)	0	0.266326633	0	0.268726873	Best Maturity	0.266326633	FALSE	FALSE
TNNI3 Precentage (TNNI1) Quantiles - Q1 (>16.15 and ≤26) (4)	Time to Calcium Flux Peak (ms) Quantiles - Q1 (<154 and ≥0.06) (10)	0	0.243724372	0	0.243424342	Best Maturity	0.243424342	FALSE	FALSE
TNNI3 Precentage (TNNI1) Quantiles - Q1 (>16.15 and ≤26) (4)	Time to Calcium Flux Peak (ms) Quantiles - Q3 (<254 and ≥200) (8)	0	0.202820282	0	0.203820382	Best Maturity	0.202820282	FALSE	FALSE
TNNI3 Precentage (TNNI1) Quantiles - Q1 (>16.15 and ≤26) (4)	Time from Calcium Peak to Relaxation (ms) Quantiles - Q1 (<310 and ≥0.2) (5)	0	0.119611961	0	0.121812181	Best Maturity	0.119611961	FALSE	FALSE
TNNI3 Precentage (TNNI1) Quantiles - Q1 (>16.15 and ≤26) (4)	Conduction Velocity from Calcium Imaging (cm/s) Quantiles - Q1 (>17 and ≤44) (5)	0	0.130413041	0	0.134213421	Best Maturity	0.130413041	FALSE	FALSE
TNNI3 Precentage (TNNI1) Quantiles - Q1 (>16.15 and ≤26) (4)	Conduction Velocity from Calcium Imaging (cm/s) Quantiles - Q3 (>1.5 and ≤8.53) (5)	0	0.122112211	0	0.120712071	Best Maturity	0.120712071	FALSE	FALSE
TNNI3 Precentage (TNNI1) Quantiles - Q1 (>16.15 and ≤26) (4)	Conduction Velocity from Calcium Imaging (cm/s) Quantiles - Q2 (>8.53 and ≤17) (4)	0	0.094209421	0	0.096209621	Best Maturity	0.094209421	FALSE	FALSE
TNNI3 Precentage (TNNI1) Quantiles - Q1 (>16.15 and ≤26) (4)	Electrophysiology Analysis Method - Optical Mapping (39)	0	0.836983698	0	0.794379438	Best Maturity	0.794379438	FALSE	FALSE
TNNI3 Precentage (TNNI1) Quantiles - Q1 (>16.15 and ≤26) (4)	Electrophysiology Analysis Method - Motion-Contrast Reconstruction (5)	0	0.121012101	0	0.123012301	Best Maturity	0.121012101	FALSE	FALSE
TNNI3 Precentage (TNNI1) Quantiles - Q1 (>16.15 and ≤26) (4)	Electrophysiology Analysis Method - Genetic (3)	0	0.083008301	0	0.084208421	Best Maturity	0.083008301	FALSE	FALSE
TNNI3 Precentage (TNNI1) Quantiles - Q1 (>16.15 and ≤26) (4)	Action Potential Conduction Velocity (cm/s) Quantiles - Q3 (>10.75 and ≤16) (8)	0	0.191919192	0	0.195519552	Best Maturity	0.191919192	FALSE	FALSE
TNNI3 Precentage (TNNI1) Quantiles - Q1 (>16.15 and ≤26) (4)	Action Potential Conduction Velocity (cm/s) Quantiles - Q1 (>28.5 and ≤41) (7)	0	0.192119212	0	0.192719272	Best Maturity	0.192119212	FALSE	FALSE
TNNI3 Precentage (TNNI1) Quantiles - Q1 (>16.15 and ≤26) (4)	Action Potential Conduction Velocity (cm/s) Quantiles - Q2 (>16 and ≤28.5) (6)	0	0.155115512	0	0.158515852	Best Maturity	0.155115512	FALSE	FALSE
TNNI3 Precentage (TNNI1) Quantiles - Q1 (>16.15 and ≤26) (4)	Action Potential Amplitude (mV) Quantiles - Q1 (>110 and ≤170) (10)	0	0.260826083	0	0.258225823	Best Maturity	0.258225823	FALSE	FALSE
TNNI3 Precentage (TNNI1) Quantiles - Q1 (>16.15 and ≤26) (4)	Action Potential Amplitude (mV) Quantiles - Q3 (>97 and ≤100) (10)	0	0.258025803	0	0.259025903	Best Maturity	0.258025803	FALSE	FALSE
TNNI3 Precentage (TNNI1) Quantiles - Q1 (>16.15 and ≤26) (4)	Resting Membrane Potential (mV) Quantiles - Q1 (<-78 and ≥-85) (12)	0	0.290929093	0	0.290729073	Best Maturity	0.290729073	FALSE	FALSE
TNNI3 Precentage (TNNI1) Quantiles - Q1 (>16.15 and ≤26) (4)	Resting Membrane Potential (mV) Quantiles - Q4 (<-60 and ≥-66) (9)	0	0.216021602	0	0.220722072	Best Maturity	0.216021602	FALSE	FALSE
TNNI3 Precentage (TNNI1) Quantiles - Q1 (>16.15 and ≤26) (4)	Resting Membrane Potential (mV) Quantiles - Q5 (>-35 and ≤-60) (9)	0	0.219221922	0	0.216721672	Best Maturity	0.216721672	FALSE	FALSE
TNNI3 Precentage (TNNI1) Quantiles - Q1 (>16.15 and ≤26) (4)	Resting Membrane Potential (mV) Quantiles - Q2 (<-74 and ≥-78) (8)	0	0.181118112	0	0.180718072	Best Maturity	0.180718072	FALSE	FALSE
TNNI3 Precentage (TNNI1) Quantiles - Q1 (>16.15 and ≤26) (4)	Resting Membrane Potential (mV) Quantiles - Q3 (<-66 and ≥-74) (8)	0	0.209420942	0	0.215921592	Best Maturity	0.209420942	FALSE	FALSE
TNNI3 Precentage (TNNI1) Quantiles - Q1 (>16.15 and ≤26) (4)	Max Capture Rate of Paced CMs (Hz) Quantiles - Q2 (>1 and ≤2.9) (8)	0	0.259125913	0	0.261126113	Best Maturity	0.259125913	FALSE	FALSE
TNNI3 Precentage (TNNI1) Quantiles - Q1 (>16.15 and ≤26) (4)	Max Capture Rate of Paced CMs (Hz) Quantiles - Q1 (>2.9 and ≤6.9) (7)	0	0.176917692	0	0.177617762	Best Maturity	0.176917692	FALSE	FALSE
TNNI3 Precentage (TNNI1) Quantiles - Q1 (>16.15 and ≤26) (4)	Metabolic Analysis Method - Flux Rates (13)	0	0.328632863	0	0.326532653	Best Maturity	0.326532653	FALSE	FALSE
TNNI3 Precentage (TNNI1) Quantiles - Q1 (>16.15 and ≤26) (4)	Metabolic Analysis Method - Mitochondrial (4)	0	0.096109611	0	0.098009801	Best Maturity	0.096109611	FALSE	FALSE
TNNI3 Precentage (TNNI1) Quantiles - Q1 (>16.15 and ≤26) (4)	Metabolic Analysis Method - Genetic (3)	0	0.081108111	0	0.081708171	Best Maturity	0.081108111	FALSE	FALSE
TNNI3 Precentage (TNNI1) Quantiles - Q1 (>16.15 and ≤26) (4)	Fatty Acid Metabolism Assessed - Yes (20)	0	0.448344834	0	0.444644464	Best Maturity	0.444644464	FALSE	FALSE
TNNI3 Precentage (TNNI1) Quantiles - Q1 (>16.15 and ≤26) (4)	Gene Analysis Method - Rare (5)	0	0.148114811	0	0.149114911	Best Maturity	0.148114811	FALSE	FALSE
TNNI3 Precentage (TNNI1) Quantiles - Q1 (>16.15 and ≤26) (4)	Pharmacological Intervention - Verapamil (27)	0	0.603260326	0	0.574957496	Best Maturity	0.574957496	FALSE	FALSE
TNNI3 Precentage (TNNI1) Quantiles - Q1 (>16.15 and ≤26) (4)	Pharmacological Intervention - Dihydropyridines (Vascular Selective Ca Channel Blockers) (22)	0	0.532353235	0	0.514751475	Best Maturity	0.514751475	FALSE	FALSE
TNNI3 Precentage (TNNI1) Quantiles - Q1 (>16.15 and ≤26) (4)	Pharmacological Intervention - E4031 (22)	0	0.514851485	0	0.497649765	Best Maturity	0.497649765	FALSE	FALSE
TNNI3 Precentage (TNNI1) Quantiles - Q1 (>16.15 and ≤26) (4)	Pharmacological Intervention - β-Adrenergic Antagonists (β-Blockers) (18)	0	0.437643764	0	0.429642964	Best Maturity	0.429642964	FALSE	FALSE
TNNI3 Precentage (TNNI1) Quantiles - Q1 (>16.15 and ≤26) (4)	Pharmacological Intervention - Traditional Chemotherapy Agents (18)	0	0.481748175	0	0.473647365	Best Maturity	0.473647365	FALSE	FALSE
TNNI3 Precentage (TNNI1) Quantiles - Q1 (>16.15 and ≤26) (4)	Pharmacological Intervention - Doxorubicin (17)	0	0.378237824	0	0.374837484	Best Maturity	0.374837484	FALSE	FALSE
TNNI3 Precentage (TNNI1) Quantiles - Q1 (>16.15 and ≤26) (4)	Pharmacological Intervention - Class II Antiarrhythmics (β-Blockers for Arrhythmia) (14)	0	0.312931293	0	0.314431443	Best Maturity	0.312931293	FALSE	FALSE
TNNI3 Precentage (TNNI1) Quantiles - Q1 (>16.15 and ≤26) (4)	Pharmacological Intervention - Other Antiarrhythmic Agents (13)	0	0.322732273	0	0.324232423	Best Maturity	0.322732273	FALSE	FALSE
TNNI3 Precentage (TNNI1) Quantiles - Q1 (>16.15 and ≤26) (4)	Pharmacological Intervention - Class Ib Antiarrhythmics (Na+ Channel Blockers - Weak Blockade) (9)	0	0.215321532	0	0.217821782	Best Maturity	0.215321532	FALSE	FALSE
TNNI3 Precentage (TNNI1) Quantiles - Q1 (>16.15 and ≤26) (4)	Pharmacological Intervention - Positive Inotropes (9)	0	0.223822382	0	0.225822582	Best Maturity	0.223822382	FALSE	FALSE
TNNI3 Precentage (TNNI1) Quantiles - Q1 (>16.15 and ≤26) (4)	Pharmacological Intervention - Class Ia Antiarrhythmics (Na+ Channel Blockers - Moderate Blockade) (8)	0	0.193519352	0	0.192719272	Best Maturity	0.192719272	FALSE	FALSE
TNNI3 Precentage (TNNI1) Quantiles - Q1 (>16.15 and ≤26) (4)	Pharmacological Intervention - Cisapride (8)	0	0.204120412	0	0.201820182	Best Maturity	0.201820182	FALSE	FALSE
TNNI3 Precentage (TNNI1) Quantiles - Q1 (>16.15 and ≤26) (4)	Pharmacological Intervention - Ranolazine (7)	0	0.188718872	0	0.191419142	Best Maturity	0.188718872	FALSE	FALSE
TNNI3 Precentage (TNNI1) Quantiles - Q1 (>16.15 and ≤26) (4)	Pharmacological Intervention - Lidocaine (7)	0	0.181018102	0	0.182818282	Best Maturity	0.181018102	FALSE	FALSE
TNNI3 Precentage (TNNI1) Quantiles - Q1 (>16.15 and ≤26) (4)	Pharmacological Intervention - Carbamylcholine (6)	0	0.151515152	0	0.150715072	Best Maturity	0.150715072	FALSE	FALSE
TNNI3 Precentage (TNNI1) Quantiles - Q1 (>16.15 and ≤26) (4)	Pharmacological Intervention - Propranolol (5)	0	0.128812881	0	0.127712771	Best Maturity	0.127712771	FALSE	FALSE
TNNI3 Precentage (TNNI1) Quantiles - Q1 (>16.15 and ≤26) (4)	Pharmacological Intervention - Metoprolol (5)	0	0.143114311	0	0.142814281	Best Maturity	0.142814281	FALSE	FALSE
TNNI3 Precentage (TNNI1) Quantiles - Q1 (>16.15 and ≤26) (4)	Pharmacological Intervention - Caffeine (4)	0	0.101510151	0	0.102910291	Best Maturity	0.101510151	FALSE	FALSE
TNNI3 Precentage (TNNI1) Quantiles - Q1 (>16.15 and ≤26) (4)	Pharmacological Intervention - Carbenoxolone (4)	0	0.109310931	0	0.107610761	Best Maturity	0.107610761	FALSE	FALSE
TNNI3 Precentage (TNNI1) Quantiles - Q1 (>16.15 and ≤26) (4)	Pharmacological Intervention - ACE Inhibitors (RAAS Modulators) (3)	0	0.075207521	0	0.075407541	Best Maturity	0.075207521	FALSE	FALSE
TNNI3 Precentage (TNNI1) Quantiles - Q1 (>16.15 and ≤26) (4)	Pharmacological Intervention - Cardiotoxic Agents (3)	0	0.080908091	0	0.080708071	Best Maturity	0.080708071	FALSE	FALSE
TNNI3 Precentage (TNNI1) Quantiles - Q1 (>16.15 and ≤26) (4)	Pharmacological Intervention - Statins (Lipid-Lowering Agents) (3)	0	0.080708071	0	0.080808081	Best Maturity	0.080708071	FALSE	FALSE
TNNI3 Precentage (TNNI1) Quantiles - Q1 (>16.15 and ≤26) (4)	Pharmacological Intervention - T3 (3)	0	0.076807681	0	0.076507651	Best Maturity	0.076507651	FALSE	FALSE
TNNI3 Precentage (TNNI1) Quantiles - Q1 (>16.15 and ≤26) (4)	Pharmacological Intervention - Phenylephrine (3)	0	0.084308431	0	0.086108611	Best Maturity	0.084308431	FALSE	FALSE
TNNI3 Precentage (TNNI1) Quantiles - Q1 (>16.15 and ≤26) (4)	Pharmacological Intervention - Thalidomide (3)	0	0.087508751	0	0.084808481	Best Maturity	0.084808481	FALSE	FALSE
TNNI3 Precentage (TNNI1) Quantiles - Q1 (>16.15 and ≤26) (4)	Pharmacological Intervention - Rare (3)	0	0.069406941	0	0.068506851	Best Maturity	0.068506851	FALSE	FALSE
TNNI3 Precentage (TNNI1) Quantiles - Q1 (>16.15 and ≤26) (4)	Disease Modelling - Arrhythmic (15)	0	0.344334433	0	0.336233623	Best Maturity	0.336233623	FALSE	FALSE
TNNI3 Precentage (TNNI1) Quantiles - Q1 (>16.15 and ≤26) (4)	Disease Modelling - Hypertrophic Cardiomyopathy (6)	0	0.165216522	0	0.163316332	Best Maturity	0.163316332	FALSE	FALSE
TNNI3 Precentage (TNNI1) Quantiles - Q1 (>16.15 and ≤26) (4)	Disease Modelling - Fibrotic (4)	0	0.096909691	0	0.094609461	Best Maturity	0.094609461	FALSE	FALSE
TNNI3 Precentage (TNNI1) Quantiles - Q1 (>16.15 and ≤26) (4)	Disease Modelling - Rare (4)	0	0.101210121	0	0.100510051	Best Maturity	0.100510051	FALSE	FALSE
TNNI3 Precentage (TNNI1) Quantiles - Q1 (>16.15 and ≤26) (4)	Disease Modelling - Specialised (3)	0	0.068606861	0	0.070207021	Best Maturity	0.068606861	FALSE	FALSE
TNNI3 Precentage (TNNI1) Quantiles - Q1 (>16.15 and ≤26) (4)	hiPSC-CM Backbone Media - StemPro-34 (14)	0	0.345134513	2.00E-05	0.332533253	Best Maturity	0.332533253	FALSE	FALSE
TNNI3 Precentage (TNNI1) Quantiles - Q1 (>16.15 and ≤26) (4)	hiPSC-CM Maturation Media - Commercial Kit (27)	0	0.638063806	0.0001	0.566156616	Best Maturity	0.566156616	FALSE	FALSE
TNNI3 Precentage (TNNI1) Quantiles - Q1 (>16.15 and ≤26) (4)	Wnt Inhibitor Duration (days) - 3 days (17)	0	0.411941194	0.00012	0.365036504	Best Maturity	0.365036504	FALSE	FALSE
TNNI3 Precentage (TNNI1) Quantiles - Q1 (>16.15 and ≤26) (4)	Journal - Biomater Sci (7)	0	0.181618162	0.00016	0.162716272	Best Maturity	0.162716272	FALSE	FALSE
TNNI3 Precentage (TNNI1) Quantiles - Q1 (>16.15 and ≤26) (4)	Contractile Analysis Method - Deflection (39)	0	0.822182218	0.00029	0.641864186	Best Maturity	0.641864186	FALSE	FALSE
TNNI3 Precentage (TNNI1) Quantiles - Q1 (>16.15 and ≤26) (4)	Electrophysiology Analysis Method - Microelectrode (31)	0	0.681868187	0.0004	0.523552355	Best Maturity	0.523552355	FALSE	FALSE
TNNI3 Precentage (TNNI1) Quantiles - Q1 (>16.15 and ≤26) (4)	Disease Modelling - Dilated Cardiomyopathy (6)	0	0.161216122	0.00058	0.122612261	Best Maturity	0.122612261	FALSE	FALSE
TNNI3 Precentage (TNNI1) Quantiles - Q1 (>16.15 and ≤26) (4)	3D Platform - Matrigel (33)	0	0.709770977	0.00072	0.493949395	Best Maturity	0.493949395	FALSE	FALSE
TNNI3 Precentage (TNNI1) Quantiles - Q1 (>16.15 and ≤26) (4)	Insulin Start Day - 0 (7)	0	0.165016502	0.00096	0.107910791	Best Maturity	0.107910791	FALSE	FALSE
TNNI3 Precentage (TNNI1) Quantiles - Q1 (>16.15 and ≤26) (4)	Metabolic Component Category - Fatty Acids and Lipids (21)	0	0.497749775	0.00108	0.318331833	Best Maturity	0.318331833	FALSE	FALSE
TNNI3 Precentage (TNNI1) Quantiles - Q1 (>16.15 and ≤26) (4)	hiPSC-CM Media Supplement - Ascorbic Acid (41)	0	0.849784978	0.00117	0.541454145	Best Maturity	0.541454145	FALSE	FALSE
TNNI3 Precentage (TNNI1) Quantiles - Q1 (>16.15 and ≤26) (4)	hiPSC-CM Media Supplement - 1-thioglycerol (14)	0	0.396239624	0.00169	0.198719872	Best Maturity	0.198719872	FALSE	FALSE
TNNI3 Precentage (TNNI1) Quantiles - Q1 (>16.15 and ≤26) (4)	Coating for Replating - Rare (6)	0	0.156615662	0.00175	0.084908491	Best Maturity	0.084908491	FALSE	FALSE
T-tubule Structure (Found) Quantiles - Q1 (Yes) (18)	Electron Imaging - Transmission (62)	0.03962	0	0.02826	0	Best Maturity	0	TRUE	TRUE
T-tubule Structure (Found) Quantiles - Q1 (Yes) (18)	Sarcomere Length (um) Quantiles - Q1 (>1.95 and ≤2.5) (13)	0.01812	0.00210021	0.01489	0.0030003	Best Maturity	0.00210021	TRUE	TRUE
T-tubule Structure (Found) Quantiles - Q1 (Yes) (18)	Differentiation Purity Assessment - Flow Cytometry cTnT+ (135)	0.01693	0.00230023	0.00773	0.04580458	Best Maturity	0.00230023	TRUE	TRUE
T-tubule Structure (Found) Quantiles - Q1 (Yes) (18)	Disease Modelling - Hypertrophic Cardiomyopathy (6)	0.0133	0.0030003	0.01324	0.00390039	Best Maturity	0.0030003	TRUE	TRUE
T-tubule Structure (Found) Quantiles - Q1 (Yes) (18)	Action Potential Amplitude (mV) Quantiles - Q1 (>110 and ≤170) (10)	0.01317	0.00530053	0.01428	0.00360036	Best Maturity	0.00360036	TRUE	TRUE
T-tubule Structure (Found) Quantiles - Q1 (Yes) (18)	Pharmacological Intervention - Caffeine (4)	0.01255	0.00660066	0.01214	0.01110111	Best Maturity	0.00660066	TRUE	TRUE
T-tubule Structure (Found) Quantiles - Q1 (Yes) (18)	Gene Analysis Method - RNA (169)	0.0118	0.01950195	0.00601	0.230723072	Best Maturity	0.01950195	TRUE	TRUE
T-tubule Structure (Found) Quantiles - Q1 (Yes) (18)	Metabolic Component - Dexamethasone (7)	0.0117	0.00950095	0.01013	0.0180018	Best Maturity	0.00950095	TRUE	TRUE
T-tubule Structure (Found) Quantiles - Q1 (Yes) (18)	Number of Cell Lines - 1 (225)	0.01161	0.02420242	0.00791	0.052405241	Best Maturity	0.02420242	TRUE	TRUE
T-tubule Structure (Found) Quantiles - Q1 (Yes) (18)	Wnt Induction Duration (days) Quantiles - Q3 (>1 and ≤1) (186)	0.01006	0.04080408	0.00774	0.059905991	Best Maturity	0.04080408	TRUE	FALSE
T-tubule Structure (Found) Quantiles - Q1 (Yes) (18)	Sarcomere Length (um) Quantiles - Q2 (>1.88 and ≤1.95) (14)	0.00957	0.01090109	0.01299	0.00250025	Best Maturity	0.00250025	TRUE	TRUE
T-tubule Structure (Found) Quantiles - Q1 (Yes) (18)	Differentiation Purity (%) Quantiles - Q1 (>95 and ≤99) (22)	0.00942	0.01820182	0.00849	0.02270227	Best Maturity	0.01820182	TRUE	TRUE
T-tubule Structure (Found) Quantiles - Q1 (Yes) (18)	Number of Cell Lines - 2 (50)	0.00873	0.03460346	0.00817	0.03180318	Best Maturity	0.03180318	TRUE	FALSE
T-tubule Structure (Found) Quantiles - Q1 (Yes) (18)	Cell Line Sex - Female (40)	0.00866	0.04060406	0.00756	0.052305231	Best Maturity	0.04060406	TRUE	FALSE
T-tubule Structure (Found) Quantiles - Q1 (Yes) (18)	Seeding Confluency (%) - 95 to 100 (23)	0.00795	0.03550355	0.00999	0.01130113	Best Maturity	0.01130113	TRUE	TRUE
T-tubule Structure (Found) Quantiles - Q1 (Yes) (18)	hiPSC Matrix Coating - Matrigel (163)	0.00765	0.161416142	0.00243	0.98659866	Best Maturity	0.161416142	FALSE	FALSE
T-tubule Structure (Found) Quantiles - Q1 (Yes) (18)	Sarcomere Length (um) Quantiles - Q3 (>1.75 and ≤1.88) (13)	0.00762	0.03030303	0.00823	0.02430243	Best Maturity	0.02430243	TRUE	TRUE
T-tubule Structure (Found) Quantiles - Q1 (Yes) (18)	hiPSC-CM Purification Duration (days) Quantiles - Q1 (>4 and ≤20) (31)	0.00761	0.056605661	0.00894	0.02130213	Best Maturity	0.02130213	TRUE	TRUE
T-tubule Structure (Found) Quantiles - Q1 (Yes) (18)	Wnt Inhibitor Duration (days) - 4 days (19)	0.0076	0.04010401	0.00437	0.146514651	Best Maturity	0.04010401	TRUE	FALSE
T-tubule Structure (Found) Quantiles - Q1 (Yes) (18)	Action Potential Conduction Velocity (cm/s) Quantiles - Q2 (>16 and ≤28.5) (6)	0.00744	0.030003	0.00824	0.02830283	Best Maturity	0.02830283	TRUE	FALSE
T-tubule Structure (Found) Quantiles - Q1 (Yes) (18)	hiPSC Matrix Coating - EBs (18)	0.00734	0.0450045	0.00256	0.316031603	Best Maturity	0.0450045	TRUE	FALSE
T-tubule Structure (Found) Quantiles - Q1 (Yes) (18)	3D Stromal Cell Source - hiPSC-CardiacF (8)	0.00727	0.0330033	0.00665	0.04350435	Best Maturity	0.0330033	TRUE	FALSE
T-tubule Structure (Found) Quantiles - Q1 (Yes) (18)	Pharmacological Intervention - Doxorubicin (17)	0.00716	0.04740474	0.00515	0.093409341	Best Maturity	0.04740474	TRUE	FALSE
T-tubule Structure (Found) Quantiles - Q1 (Yes) (18)	hiPSC-CM Maturation Media - RPMI-1640 (153)	0.00713	0.182718272	0.00396	0.777977798	Best Maturity	0.182718272	FALSE	FALSE
T-tubule Structure (Found) Quantiles - Q1 (Yes) (18)	Resting Membrane Potential (mV) Quantiles - Q3 (<-66 and ≥-74) (8)	0.00695	0.02960296	0.00787	0.02270227	Best Maturity	0.02270227	TRUE	TRUE
T-tubule Structure (Found) Quantiles - Q1 (Yes) (18)	Wnt Induction - BMP4 (74)	0.00682	0.097509751	0.00534	0.219821982	Best Maturity	0.097509751	FALSE	FALSE
T-tubule Structure (Found) Quantiles - Q1 (Yes) (18)	Calcium Handling Analysis Method - Visual (104)	0.00671	0.230223022	0.0084	0.03250325	Best Maturity	0.03250325	TRUE	FALSE
T-tubule Structure (Found) Quantiles - Q1 (Yes) (18)	Maturation Strategy - Elastomeric (33)	0.00664	0.080508051	0.00535	0.131313131	Best Maturity	0.080508051	FALSE	FALSE
T-tubule Structure (Found) Quantiles - Q1 (Yes) (18)	Cell Line - 201B7 (9)	0.00661	0.04020402	0.00769	0.02740274	Best Maturity	0.02740274	TRUE	FALSE
T-tubule Structure (Found) Quantiles - Q1 (Yes) (18)	Pharmacological Intervention - Class IV Antiarrhythmics (Ca2+ Channel Blockers - AV Nodal Block) (30)	0.00651	0.076507651	0.00427	0.199019902	Best Maturity	0.076507651	FALSE	FALSE
T-tubule Structure (Found) Quantiles - Q1 (Yes) (18)	Insulin Start Day - 7 (85)	0.00651	0.150515052	0.00481	0.373537354	Best Maturity	0.150515052	FALSE	FALSE
T-tubule Structure (Found) Quantiles - Q1 (Yes) (18)	3D Tissue Media - RPMI-1640 (72)	0.00644	0.141014101	0.00743	0.060506051	Best Maturity	0.060506051	FALSE	FALSE
T-tubule Structure (Found) Quantiles - Q1 (Yes) (18)	hiPSC-CM Purification Duration (days) - <3 days (31)	0.00636	0.077707771	0.005	0.131413141	Best Maturity	0.077707771	FALSE	FALSE
T-tubule Structure (Found) Quantiles - Q1 (Yes) (18)	Wnt Inhibitor Duration (days) Quantiles - Q2 (>1 and ≤2) (156)	0.00634	0.345834583	0.00373	0.846584658	Best Maturity	0.345834583	FALSE	FALSE
T-tubule Structure (Found) Quantiles - Q1 (Yes) (18)	Wnt Inhibitor Duration (days) Quantiles - Q1 (>2 and ≤9) (58)	0.00631	0.117511751	0.00565	0.156115612	Best Maturity	0.117511751	FALSE	FALSE
T-tubule Structure (Found) Quantiles - Q1 (Yes) (18)	Contractile Analysis Method - Motion Tracking (93)	0.00629	0.206020602	0.00489	0.344934493	Best Maturity	0.206020602	FALSE	FALSE
T-tubule Structure (Found) Quantiles - Q1 (Yes) (18)	Seeding Confluency 2D (%) - 70 to 79 (6)	0.00615	0.04230423	0.00671	0.04190419	Best Maturity	0.04190419	TRUE	FALSE
T-tubule Structure (Found) Quantiles - Q1 (Yes) (18)	Wnt Inhibitor - IWP (112)	0.006	0.291829183	0.00723	0.073207321	Best Maturity	0.073207321	FALSE	FALSE
T-tubule Structure (Found) Quantiles - Q1 (Yes) (18)	Publication Year - 2016 (32)	0.00598	0.085808581	0.00922	0.01850185	Best Maturity	0.01850185	TRUE	TRUE
T-tubule Structure (Found) Quantiles - Q1 (Yes) (18)	Pharmacological Intervention - Verapamil (27)	0.00598	0.081808181	0.01103	0.00790079	Best Maturity	0.00790079	TRUE	TRUE
T-tubule Structure (Found) Quantiles - Q1 (Yes) (18)	hiPSC Backbone Media - mTeSR (106)	0.00594	0.319131913	0.00612	0.195719572	Best Maturity	0.195719572	FALSE	FALSE
T-tubule Structure (Found) Quantiles - Q1 (Yes) (18)	Cell Area (um2) Quantiles - Q2 (>1800 and ≤2850) (10)	0.00585	0.063606361	0.00536	0.076107611	Best Maturity	0.063606361	FALSE	FALSE
T-tubule Structure (Found) Quantiles - Q1 (Yes) (18)	Pharmacological Intervention - Isoproterenol (71)	0.00584	0.189718972	0.00387	0.473647365	Best Maturity	0.189718972	FALSE	FALSE
T-tubule Structure (Found) Quantiles - Q1 (Yes) (18)	Cell Line - ATCC (5)	0.00583	0.04210421	0.00751	0.02790279	Best Maturity	0.02790279	TRUE	FALSE
T-tubule Structure (Found) Quantiles - Q1 (Yes) (18)	Day of Insulin Addition - Known (177)	0.00578	0.483248325	0.00257	0.97669767	Best Maturity	0.483248325	FALSE	FALSE
T-tubule Structure (Found) Quantiles - Q1 (Yes) (18)	Seeding Confluency (%) - 85 to 89 (43)	0.0056	0.141914191	0.00375	0.353035304	Best Maturity	0.141914191	FALSE	FALSE
T-tubule Structure (Found) Quantiles - Q1 (Yes) (18)	Publication Year - 2022 (20)	0.00551	0.092609261	0.00484	0.118611861	Best Maturity	0.092609261	FALSE	FALSE
T-tubule Structure (Found) Quantiles - Q1 (Yes) (18)	Publication Year - Post 2020 (122)	0.00545	0.465446545	0.004	0.682268227	Best Maturity	0.465446545	FALSE	FALSE
T-tubule Structure (Found) Quantiles - Q1 (Yes) (18)	Coating for Replating - Synthemax (3)	0.00542	0.059305931	0.00509	0.099209921	Best Maturity	0.059305931	FALSE	FALSE
T-tubule Structure (Found) Quantiles - Q1 (Yes) (18)	Wnt Induction Duration (days) Quantiles - Q2 (>1 and ≤2) (75)	0.00539	0.243824382	0.00414	0.431443144	Best Maturity	0.243824382	FALSE	FALSE
T-tubule Structure (Found) Quantiles - Q1 (Yes) (18)	Pharmacological Intervention - β1/β2-Adrenergic Agonists (Pure β-Agonists) (73)	0.00512	0.276927693	0.00453	0.318731873	Best Maturity	0.276927693	FALSE	FALSE
T-tubule Structure (Found) Quantiles - Q1 (Yes) (18)	hiPSC Backbone Media - Essential 8 (82)	0.00509	0.342934293	0.00457	0.365536554	Best Maturity	0.342934293	FALSE	FALSE
T-tubule Structure (Found) Quantiles - Q1 (Yes) (18)	Number of Cell Lines - 3 (29)	0.00501	0.123112311	0.00351	0.284328433	Best Maturity	0.123112311	FALSE	FALSE
T-tubule Structure (Found) Quantiles - Q1 (Yes) (18)	Wnt Inhibitor Duration (days) - 3 days (17)	0.005	0.099709971	0.00844	0.02660266	Best Maturity	0.02660266	TRUE	FALSE
T-tubule Structure (Found) Quantiles - Q1 (Yes) (18)	Journal - ACS Appl Mater Interfaces (4)	0.00489	0.051205121	0.00461	0.090609061	Best Maturity	0.051205121	FALSE	FALSE
T-tubule Structure (Found) Quantiles - Q1 (Yes) (18)	3D EC Ratio (CM-EC-SC) Quantiles - Q2 (>0 and ≤0) (119)	0.00483	0.666766677	0.00439	0.650765077	Best Maturity	0.650765077	FALSE	FALSE
T-tubule Structure (Found) Quantiles - Q1 (Yes) (18)	Pharmacological Intervention - Traditional Chemotherapy Agents (18)	0.00478	0.118611861	0.00262	0.305730573	Best Maturity	0.118611861	FALSE	FALSE
T-tubule Structure (Found) Quantiles - Q1 (Yes) (18)	Cell Line - Rare (132)	0.00476	0.721872187	0.00362	0.864186419	Best Maturity	0.721872187	FALSE	FALSE
T-tubule Structure (Found) Quantiles - Q1 (Yes) (18)	Differentiation Purity (%) Quantiles - Q4 (>79 and ≤85) (40)	0.00473	0.184218422	0.00622	0.092209221	Best Maturity	0.092209221	FALSE	FALSE
T-tubule Structure (Found) Quantiles - Q1 (Yes) (18)	3D Platform - Fibrin (50)	0.00466	0.240524052	0.00448	0.283028303	Best Maturity	0.240524052	FALSE	FALSE
T-tubule Structure (Found) Quantiles - Q1 (Yes) (18)	Coating for Replating - Geltrex (10)	0.00466	0.083208321	0.00259	0.230023002	Best Maturity	0.083208321	FALSE	FALSE
T-tubule Structure (Found) Quantiles - Q1 (Yes) (18)	Wnt Induction - Activin A (80)	0.00462	0.387938794	0.00469	0.344434443	Best Maturity	0.344434443	FALSE	FALSE
T-tubule Structure (Found) Quantiles - Q1 (Yes) (18)	Number of Cell Lines - 4 (11)	0.00459	0.101310131	0.00167	0.370037004	Best Maturity	0.101310131	FALSE	FALSE
T-tubule Structure (Found) Quantiles - Q1 (Yes) (18)	Journal - J Mol Cell Cardiol (4)	0.00456	0.063806381	0.00313	0.148814881	Best Maturity	0.063806381	FALSE	FALSE
T-tubule Structure (Found) Quantiles - Q1 (Yes) (18)	Wnt Induction Duration (days) - 3 days (38)	0.00454	0.184818482	0.00443	0.209820982	Best Maturity	0.184818482	FALSE	FALSE
T-tubule Structure (Found) Quantiles - Q1 (Yes) (18)	Sacromere or Cellular Alignment Analysis - Yes (72)	0.00444	0.424042404	0.00374	0.537453745	Best Maturity	0.424042404	FALSE	FALSE
T-tubule Structure (Found) Quantiles - Q1 (Yes) (18)	hiPSC-CM Purification Duration (days) - >9 days (5)	0.00444	0.082208221	0.00267	0.201220122	Best Maturity	0.082208221	FALSE	FALSE
T-tubule Structure (Found) Quantiles - Q1 (Yes) (18)	hiPSC-CM Maturation Media - iCell Maintenance (83)	0.0044	0.525152515	0.00145	0.98309831	Best Maturity	0.525152515	FALSE	FALSE
T-tubule Structure (Found) Quantiles - Q1 (Yes) (18)	Metabolic Analysis Method - Seahorse (35)	0.00438	0.190819082	0.00867	0.02560256	Best Maturity	0.02560256	TRUE	FALSE
T-tubule Structure (Found) Quantiles - Q1 (Yes) (18)	Cell Line Ancestry - Caucasian (41)	0.00437	0.225022502	0.00426	0.257325733	Best Maturity	0.225022502	FALSE	FALSE
T-tubule Structure (Found) Quantiles - Q1 (Yes) (18)	Journal - Stem Cell Reports (23)	0.00436	0.150815082	0.0048	0.136413641	Best Maturity	0.136413641	FALSE	FALSE
T-tubule Structure (Found) Quantiles - Q1 (Yes) (18)	Cell Line - IMR90 (19)	0.00435	0.129712971	0.00533	0.094209421	Best Maturity	0.094209421	FALSE	FALSE
T-tubule Structure (Found) Quantiles - Q1 (Yes) (18)	Cell Coculture - Stromal Cell (78)	0.00432	0.546154615	0.00246	0.864486449	Best Maturity	0.546154615	FALSE	FALSE
T-tubule Structure (Found) Quantiles - Q1 (Yes) (18)	Wnt Inhibitor Duration (days) Quantiles - Q3 (>1 and ≤1) (108)	0.0043	0.727972797	0.00415	0.600860086	Best Maturity	0.600860086	FALSE	FALSE
T-tubule Structure (Found) Quantiles - Q1 (Yes) (18)	Publication Year - 2020 (51)	0.0043	0.283228323	0.00482	0.232123212	Best Maturity	0.232123212	FALSE	FALSE
T-tubule Structure (Found) Quantiles - Q1 (Yes) (18)	Deduced Culture Strategy - 2D Only (183)	0.00416	0.856585659	0.00315	0.920892089	Best Maturity	0.856585659	FALSE	FALSE
T-tubule Structure (Found) Quantiles - Q1 (Yes) (18)	Cell Area (um2) Quantiles - Q1 (>2850 and ≤9000) (11)	0.00415	0.107810781	0.00632	0.04740474	Best Maturity	0.04740474	TRUE	FALSE
T-tubule Structure (Found) Quantiles - Q1 (Yes) (18)	Pharmacological Intervention - Propranolol (5)	0.00413	0.085608561	0.00374	0.121912191	Best Maturity	0.085608561	FALSE	FALSE
T-tubule Structure (Found) Quantiles - Q1 (Yes) (18)	hiPSC-CM Media Supplement - Lipid Mix (5)	0.00412	0.101510151	0.00405	0.129712971	Best Maturity	0.101510151	FALSE	FALSE
T-tubule Structure (Found) Quantiles - Q1 (Yes) (18)	Purification Protocol - Glucose and Lactate (85)	0.00408	0.577657766	0.00377	0.582058206	Best Maturity	0.577657766	FALSE	FALSE
T-tubule Structure (Found) Quantiles - Q1 (Yes) (18)	Calcium Flux Amplitude (F/F0) Quantiles - Q4 (>0.25 and ≤0.9) (10)	0.00406	0.116111611	0.00125	0.397839784	Best Maturity	0.116111611	FALSE	FALSE
T-tubule Structure (Found) Quantiles - Q1 (Yes) (18)	Insulin Start Day - 6 (20)	0.00404	0.154215422	0.00429	0.157315732	Best Maturity	0.154215422	FALSE	FALSE
T-tubule Structure (Found) Quantiles - Q1 (Yes) (18)	Action Potential Amplitude (mV) Quantiles - Q2 (>100 and ≤110) (10)	0.00401	0.112211221	0.00364	0.149714971	Best Maturity	0.112211221	FALSE	FALSE
T-tubule Structure (Found) Quantiles - Q1 (Yes) (18)	Purification Protocol - Cell Sorting (7)	0.00399	0.101810181	0.00319	0.183318332	Best Maturity	0.101810181	FALSE	FALSE
T-tubule Structure (Found) Quantiles - Q1 (Yes) (18)	Differentiation Purity (%) Quantiles - Q2 (>90 and ≤95) (27)	0.00399	0.192119212	0.00282	0.381438144	Best Maturity	0.192119212	FALSE	FALSE
T-tubule Structure (Found) Quantiles - Q1 (Yes) (18)	3D Tissue Media - Growth Factor (12)	0.00396	0.134813481	0.00111	0.457045705	Best Maturity	0.134813481	FALSE	FALSE
T-tubule Structure (Found) Quantiles - Q1 (Yes) (18)	Wnt Induction Duration (days) Quantiles - Q1 (>2 and ≤5) (61)	0.00395	0.425142514	0.00626	0.106010601	Best Maturity	0.106010601	FALSE	FALSE
T-tubule Structure (Found) Quantiles - Q1 (Yes) (18)	2D Surface - Micropatterned (27)	0.00388	0.196519652	0.00593	0.083908391	Best Maturity	0.083908391	FALSE	FALSE
T-tubule Structure (Found) Quantiles - Q1 (Yes) (18)	hiPSC-CM Purification Duration (days) Quantiles - Q2 (>1 and ≤4) (61)	0.00384	0.475347535	0.00419	0.381438144	Best Maturity	0.381438144	FALSE	FALSE
T-tubule Structure (Found) Quantiles - Q1 (Yes) (18)	Cell Coculture - Cardiomyocyte (157)	0.00379	0.902690269	0.00282	0.9519952	Best Maturity	0.902690269	FALSE	FALSE
T-tubule Structure (Found) Quantiles - Q1 (Yes) (18)	Time to Calcium Flux Peak (ms) Quantiles - Q5 (>2000 and ≤365) (10)	0.00376	0.116411641	0.00489	0.086508651	Best Maturity	0.086508651	FALSE	FALSE
T-tubule Structure (Found) Quantiles - Q1 (Yes) (18)	Contractile Stress (mN/mm2) Quantiles - Q1 (>3.95 and ≤50) (10)	0.00376	0.109910991	0.00163	0.341734173	Best Maturity	0.109910991	FALSE	FALSE
T-tubule Structure (Found) Quantiles - Q1 (Yes) (18)	Cell Line Sex - Both (118)	0.00374	0.909690969	0.00399	0.705370537	Best Maturity	0.705370537	FALSE	FALSE
T-tubule Structure (Found) Quantiles - Q1 (Yes) (18)	Cell Line - BJ1 (7)	0.00373	0.109810981	0.00246	0.228122812	Best Maturity	0.109810981	FALSE	FALSE
T-tubule Structure (Found) Quantiles - Q1 (Yes) (18)	Coating for Replating - Matrigel (65)	0.00369	0.506450645	0.00547	0.183918392	Best Maturity	0.183918392	FALSE	FALSE
T-tubule Structure (Found) Quantiles - Q1 (Yes) (18)	Publication Year - Late-2010s (196)	0.00367	0.899289929	0.00325	0.871887189	Best Maturity	0.871887189	FALSE	FALSE
T-tubule Structure (Found) Quantiles - Q1 (Yes) (18)	Journal - Am J Physiol Heart Circ Physiol (4)	0.00366	0.104810481	0.00234	0.182518252	Best Maturity	0.104810481	FALSE	FALSE
T-tubule Structure (Found) Quantiles - Q1 (Yes) (18)	Publication Year - 2017 (43)	0.00366	0.311631163	0.00158	0.777977798	Best Maturity	0.311631163	FALSE	FALSE
T-tubule Structure (Found) Quantiles - Q1 (Yes) (18)	3D Estimated Tissue Size (mm2) Quantiles - Q2 (>9.12 and ≤26.2) (26)	0.00365	0.214421442	0.00485	0.137713771	Best Maturity	0.137713771	FALSE	FALSE
T-tubule Structure (Found) Quantiles - Q1 (Yes) (18)	hiPSC Backbone Media - Embryonic Stem Cell (127)	0.00361	0.916091609	0.00281	0.940994099	Best Maturity	0.916091609	FALSE	FALSE
T-tubule Structure (Found) Quantiles - Q1 (Yes) (18)	3D CM Ratio (CM-EC-SC) Quantiles - Q1 (>91 and ≤100) (74)	0.0036	0.650765077	0.00286	0.710471047	Best Maturity	0.650765077	FALSE	FALSE
T-tubule Structure (Found) Quantiles - Q1 (Yes) (18)	New Media for Maturation - RPMI-1640 (30)	0.00357	0.244024402	0.00244	0.460446045	Best Maturity	0.244024402	FALSE	FALSE
T-tubule Structure (Found) Quantiles - Q1 (Yes) (18)	hiPSC Backbone Media - Rare (19)	0.00353	0.184118412	0.00233	0.344834483	Best Maturity	0.184118412	FALSE	FALSE
T-tubule Structure (Found) Quantiles - Q1 (Yes) (18)	Cell Line - Cellapy (4)	0.00351	0.137913791	0.00537	0.075707571	Best Maturity	0.075707571	FALSE	FALSE
T-tubule Structure (Found) Quantiles - Q1 (Yes) (18)	Journal - Nat Commun (13)	0.00346	0.169516952	0.00302	0.218921892	Best Maturity	0.169516952	FALSE	FALSE
T-tubule Structure (Found) Quantiles - Q1 (Yes) (18)	Publication Year - 2021 (43)	0.00344	0.391439144	0.00343	0.419741974	Best Maturity	0.391439144	FALSE	FALSE
T-tubule Structure (Found) Quantiles - Q1 (Yes) (18)	2D Surface - ECM-coated (115)	0.00344	0.926092609	0.00458	0.541754175	Best Maturity	0.541754175	FALSE	FALSE
T-tubule Structure (Found) Quantiles - Q1 (Yes) (18)	3D CM Ratio (CM-EC-SC) Quantiles - Q3 (>9 and ≤75) (48)	0.00343	0.424142414	0.00268	0.600660066	Best Maturity	0.424142414	FALSE	FALSE
T-tubule Structure (Found) Quantiles - Q1 (Yes) (18)	hiPSC Backbone Media - StemFlex (5)	0.00342	0.136713671	0.00288	0.191419142	Best Maturity	0.136713671	FALSE	FALSE
T-tubule Structure (Found) Quantiles - Q1 (Yes) (18)	Contractile Analysis Method - Deflection (39)	0.00342	0.354535454	0.00286	0.468646865	Best Maturity	0.354535454	FALSE	FALSE
T-tubule Structure (Found) Quantiles - Q1 (Yes) (18)	hiPSC-CM Backbone Media - iCell Maintenance (86)	0.00336	0.827782778	0.00363	0.644464446	Best Maturity	0.644464446	FALSE	FALSE
T-tubule Structure (Found) Quantiles - Q1 (Yes) (18)	Differentiation Purity (%) Quantiles - Q3 (>85 and ≤90) (34)	0.00329	0.300730073	0.00168	0.657865787	Best Maturity	0.300730073	FALSE	FALSE
T-tubule Structure (Found) Quantiles - Q1 (Yes) (18)	Metabolic Component - IGF-1 (3)	0.00329	0.116411641	0.00399	0.115011501	Best Maturity	0.115011501	FALSE	FALSE
T-tubule Structure (Found) Quantiles - Q1 (Yes) (18)	hiPSC-CM Purification Duration (days) - 5 days (6)	0.00321	0.148314831	0.00299	0.188818882	Best Maturity	0.148314831	FALSE	FALSE
T-tubule Structure (Found) Quantiles - Q1 (Yes) (18)	Seeding Confluency 3D (%) - 85 to 89 (12)	0.00321	0.169316932	0.00308	0.196719672	Best Maturity	0.169316932	FALSE	FALSE
T-tubule Structure (Found) Quantiles - Q1 (Yes) (18)	Day of Insulin Addition - not 10 (4)	0.00319	0.147814781	0.00318	0.165716572	Best Maturity	0.147814781	FALSE	FALSE
T-tubule Structure (Found) Quantiles - Q1 (Yes) (18)	Electrophysiology Analysis Method - Optical Mapping (39)	0.00318	0.373337334	0.00271	0.482348235	Best Maturity	0.373337334	FALSE	FALSE
T-tubule Structure (Found) Quantiles - Q1 (Yes) (18)	hiPSC-CM Media Supplement - Albumin (28)	0.00316	0.272527253	0.00213	0.486448645	Best Maturity	0.272527253	FALSE	FALSE
T-tubule Structure (Found) Quantiles - Q1 (Yes) (18)	3D Platform - Matrigel (33)	0.00313	0.301930193	0.0056	0.108710871	Best Maturity	0.108710871	FALSE	FALSE
T-tubule Structure (Found) Quantiles - Q1 (Yes) (18)	Insulin Withdrawal Duration (days) Quantiles - Q2 (>2 and ≤4) (25)	0.0031	0.272627263	0.00262	0.376037604	Best Maturity	0.272627263	FALSE	FALSE
T-tubule Structure (Found) Quantiles - Q1 (Yes) (18)	Wnt Inhibitor - XAV939 (24)	0.0031	0.256825683	0.00177	0.516251625	Best Maturity	0.256825683	FALSE	FALSE
T-tubule Structure (Found) Quantiles - Q1 (Yes) (18)	Wnt Induction - CHIR99021 (184)	0.00302	0.98109811	0.00224	0.99259926	Best Maturity	0.98109811	FALSE	FALSE
T-tubule Structure (Found) Quantiles - Q1 (Yes) (18)	3D Tissue Media - MEM-α (60)	0.00302	0.680268027	0.00414	0.358835884	Best Maturity	0.358835884	FALSE	FALSE
T-tubule Structure (Found) Quantiles - Q1 (Yes) (18)	Differentiation Purity (%) Quantiles - Q5 (>30 and ≤79) (32)	0.00301	0.349034903	0.00267	0.447944794	Best Maturity	0.349034903	FALSE	FALSE
T-tubule Structure (Found) Quantiles - Q1 (Yes) (18)	3D Estimated Cell Density (mil cells/mL) Quantiles - Q2 (>10 and ≤21) (17)	0.003	0.226922692	0.00433	0.141614161	Best Maturity	0.141614161	FALSE	FALSE
T-tubule Structure (Found) Quantiles - Q1 (Yes) (18)	Electrophysiology Analysis Method - Patch Clamp (59)	0.00293	0.677667767	0.0035	0.464446445	Best Maturity	0.464446445	FALSE	FALSE
T-tubule Structure (Found) Quantiles - Q1 (Yes) (18)	Contraction Upstroke Velocity (um/s) Quantiles - Q2 (>31.5 and ≤50) (10)	0.00289	0.189318932	0.00575	0.070407041	Best Maturity	0.070407041	FALSE	FALSE
T-tubule Structure (Found) Quantiles - Q1 (Yes) (18)	hiPSC-CM Media Supplement - B27 (180)	0.00289	0.97949795	0.00251	0.97409741	Best Maturity	0.97409741	FALSE	FALSE
T-tubule Structure (Found) Quantiles - Q1 (Yes) (18)	Journal - Rare (104)	0.00289	0.96439644	0.00309	0.841484148	Best Maturity	0.841484148	FALSE	FALSE
T-tubule Structure (Found) Quantiles - Q1 (Yes) (18)	Day of Insulin Addition - not 9 (3)	0.00287	0.147014701	0.00622	0.079407941	Best Maturity	0.079407941	FALSE	FALSE
T-tubule Structure (Found) Quantiles - Q1 (Yes) (18)	Wnt Inhibitor - IWR (56)	0.00286	0.637463746	0.00116	0.940294029	Best Maturity	0.637463746	FALSE	FALSE
T-tubule Structure (Found) Quantiles - Q1 (Yes) (18)	Immunofluorescent Imaging - Yes (268)	0.00283	0.663466347	0.00143	0.887488749	Best Maturity	0.663466347	FALSE	FALSE
T-tubule Structure (Found) Quantiles - Q1 (Yes) (18)	Pharmacological Intervention - Cardioselective Ca Channel Blockers (31)	0.00279	0.373937394	0.00543	0.125412541	Best Maturity	0.125412541	FALSE	FALSE
T-tubule Structure (Found) Quantiles - Q1 (Yes) (18)	Wnt Induction - bFGF (45)	0.00279	0.531553155	0.00237	0.610661066	Best Maturity	0.531553155	FALSE	FALSE
T-tubule Structure (Found) Quantiles - Q1 (Yes) (18)	Metabolic Component - T3 (14)	0.00278	0.225022502	0.00265	0.261426143	Best Maturity	0.225022502	FALSE	FALSE
T-tubule Structure (Found) Quantiles - Q1 (Yes) (18)	3D SC Ratio (CM-EC-SC) Quantiles - Q3 (>0 and ≤0) (74)	0.00277	0.898989899	0.00339	0.649564956	Best Maturity	0.649564956	FALSE	FALSE
T-tubule Structure (Found) Quantiles - Q1 (Yes) (18)	Sarcomere Length (um) Quantiles - Q5 (>1.01 and ≤1.64) (14)	0.00276	0.216321632	0.00436	0.122712271	Best Maturity	0.122712271	FALSE	FALSE
T-tubule Structure (Found) Quantiles - Q1 (Yes) (18)	hiPSC-CM Media Supplement - L-glutamine (19)	0.00276	0.245124512	0.00288	0.277927793	Best Maturity	0.245124512	FALSE	FALSE
T-tubule Structure (Found) Quantiles - Q1 (Yes) (18)	3D SC Ratio (CM-EC-SC) Quantiles - Q1 (>10 and ≤50) (47)	0.00275	0.503850385	0.00278	0.516351635	Best Maturity	0.503850385	FALSE	FALSE
T-tubule Structure (Found) Quantiles - Q1 (Yes) (18)	Wnt Induction Duration (days) - 5 days (8)	0.00274	0.192219222	0.00177	0.302630263	Best Maturity	0.192219222	FALSE	FALSE
T-tubule Structure (Found) Quantiles - Q1 (Yes) (18)	3D Estimated Cell Density (mil cells/mL) Quantiles - Q5 (>0.01 and ≤0.47) (24)	0.00271	0.286928693	0.00239	0.379137914	Best Maturity	0.286928693	FALSE	FALSE
T-tubule Structure (Found) Quantiles - Q1 (Yes) (18)	hiPSC-CM Backbone Media - RPMI-1640 (167)	0.00271	0.98749875	0.00316	0.916591659	Best Maturity	0.916591659	FALSE	FALSE
T-tubule Structure (Found) Quantiles - Q1 (Yes) (18)	Insulin Start Day - 8 (15)	0.0027	0.239323932	0.00112	0.506050605	Best Maturity	0.239323932	FALSE	FALSE
T-tubule Structure (Found) Quantiles - Q1 (Yes) (18)	Maturation Strategy - Cell Alignment (59)	0.00269	0.804380438	0.00334	0.551555156	Best Maturity	0.551555156	FALSE	FALSE
T-tubule Structure (Found) Quantiles - Q1 (Yes) (18)	Max Capture Rate of Paced CMs (Hz) Quantiles - Q1 (>2.9 and ≤6.9) (7)	0.00268	0.168516852	0.00246	0.213321332	Best Maturity	0.168516852	FALSE	FALSE
T-tubule Structure (Found) Quantiles - Q1 (Yes) (18)	Time to Calcium Flux Peak (ms) Quantiles - Q2 (<200 and ≥154) (9)	0.00268	0.178917892	0.00452	0.090509051	Best Maturity	0.090509051	FALSE	FALSE
T-tubule Structure (Found) Quantiles - Q1 (Yes) (18)	hiPSC-CM Media Supplement - Transferrin (11)	0.00264	0.202720272	0.00187	0.330633063	Best Maturity	0.202720272	FALSE	FALSE
T-tubule Structure (Found) Quantiles - Q1 (Yes) (18)	Metabolic Component Category - Kinase Inhibitors (3)	0.00261	0.137113711	0.00359	0.127812781	Best Maturity	0.127812781	FALSE	FALSE
T-tubule Structure (Found) Quantiles - Q1 (Yes) (18)	TNNI3 Precentage (TNNI1) Quantiles - Q2 (>6.5 and ≤16.15) (4)	0.00255	0.185518552	0.00293	0.181518152	Best Maturity	0.181518152	FALSE	FALSE
T-tubule Structure (Found) Quantiles - Q1 (Yes) (18)	Deduced Culture Strategy - 3D Only (157)	0.00255	0.99669967	0.00403	0.824882488	Best Maturity	0.824882488	FALSE	FALSE
T-tubule Structure (Found) Quantiles - Q1 (Yes) (18)	3D Estimated Tissue Size (mm2) Quantiles - Q1 (>26.2 and ≤3500) (27)	0.00254	0.361736174	0.00302	0.325632563	Best Maturity	0.325632563	FALSE	FALSE
T-tubule Structure (Found) Quantiles - Q1 (Yes) (18)	3D Platform - Polyethylene Glycol (8)	0.00253	0.217121712	0.00122	0.347534753	Best Maturity	0.217121712	FALSE	FALSE
T-tubule Structure (Found) Quantiles - Q1 (Yes) (18)	Wnt Inhibitor Duration (days) - Rare (173)	0.00251	0.99609961	0.00099	0.99979998	Best Maturity	0.99609961	FALSE	FALSE
T-tubule Structure (Found) Quantiles - Q1 (Yes) (18)	2D Surface - Hydrogel (17)	0.00243	0.279527953	0.00191	0.395839584	Best Maturity	0.279527953	FALSE	FALSE
T-tubule Structure (Found) Quantiles - Q1 (Yes) (18)	Journal - Circ Res (5)	0.00242	0.184518452	0.00386	0.116911691	Best Maturity	0.116911691	FALSE	FALSE
T-tubule Structure (Found) Quantiles - Q1 (Yes) (18)	Publication Year - 2018 (45)	0.00241	0.604460446	0.00416	0.279027903	Best Maturity	0.279027903	FALSE	FALSE
T-tubule Structure (Found) Quantiles - Q1 (Yes) (18)	hiPSC-CM Purification Duration (days) - 4 days (29)	0.00239	0.382738274	0.00351	0.257325733	Best Maturity	0.257325733	FALSE	FALSE
T-tubule Structure (Found) Quantiles - Q1 (Yes) (18)	Differentiation Purity Assessment - Visual Inspection (6)	0.00238	0.213921392	0.00242	0.224322432	Best Maturity	0.213921392	FALSE	FALSE
T-tubule Structure (Found) Quantiles - Q1 (Yes) (18)	Contractile Stress (mN/mm2) Quantiles - Q2 (>1.9 and ≤3.95) (9)	0.00237	0.222022202	0.00128	0.364036404	Best Maturity	0.222022202	FALSE	FALSE
T-tubule Structure (Found) Quantiles - Q1 (Yes) (18)	Journal - Sci Rep (24)	0.00234	0.352935294	0.00307	0.293029303	Best Maturity	0.293029303	FALSE	FALSE
T-tubule Structure (Found) Quantiles - Q1 (Yes) (18)	Contractile Force (mN) Quantiles - Q3 (>0.16 and ≤0.43) (9)	0.00232	0.245124512	0.00152	0.354335434	Best Maturity	0.245124512	FALSE	FALSE
T-tubule Structure (Found) Quantiles - Q1 (Yes) (18)	3D Tissue Media - DMEM (53)	0.00232	0.798879888	0.00397	0.358235824	Best Maturity	0.358235824	FALSE	FALSE
T-tubule Structure (Found) Quantiles - Q1 (Yes) (18)	Wnt Inhibitor - Wnt-C59 (30)	0.00229	0.442344234	0.0007	0.840984098	Best Maturity	0.442344234	FALSE	FALSE
T-tubule Structure (Found) Quantiles - Q1 (Yes) (18)	Contractile Analysis Method - Force Transducer (27)	0.00227	0.426142614	0.00326	0.304030403	Best Maturity	0.304030403	FALSE	FALSE
T-tubule Structure (Found) Quantiles - Q1 (Yes) (18)	Cell Line Sex - Male (64)	0.00227	0.911591159	0.00348	0.510551055	Best Maturity	0.510551055	FALSE	FALSE
T-tubule Structure (Found) Quantiles - Q1 (Yes) (18)	3D Endothelial Cell Source - Umbilical Vein EndothelialC (10)	0.00226	0.259925993	0.00201	0.321632163	Best Maturity	0.259925993	FALSE	FALSE
T-tubule Structure (Found) Quantiles - Q1 (Yes) (18)	Insulin Start Day - After 11 (7)	0.00222	0.235523552	0.00512	0.066506651	Best Maturity	0.066506651	FALSE	FALSE
T-tubule Structure (Found) Quantiles - Q1 (Yes) (18)	hiPSC-CM Media Supplement - Ascorbic Acid (41)	0.0022	0.623362336	0.00224	0.606960696	Best Maturity	0.606960696	FALSE	FALSE
T-tubule Structure (Found) Quantiles - Q1 (Yes) (18)	Pharmacological Intervention - E4031 (22)	0.00214	0.362336234	0.00239	0.363436344	Best Maturity	0.362336234	FALSE	FALSE
T-tubule Structure (Found) Quantiles - Q1 (Yes) (18)	Metabolic Component Category - Hormonal Stimulation (14)	0.00213	0.304430443	0.00211	0.342534253	Best Maturity	0.304430443	FALSE	FALSE
T-tubule Structure (Found) Quantiles - Q1 (Yes) (18)	3D Estimated Tissue Size (mm2) Quantiles - Q4 (>0.13 and ≤2) (31)	0.00212	0.474947495	0.00327	0.311831183	Best Maturity	0.311831183	FALSE	FALSE
T-tubule Structure (Found) Quantiles - Q1 (Yes) (18)	Action Potential Conduction Velocity (cm/s) Quantiles - Q4 (>2.5 and ≤10.75) (7)	0.00211	0.227422742	0.00133	0.301430143	Best Maturity	0.227422742	FALSE	FALSE
T-tubule Structure (Found) Quantiles - Q1 (Yes) (18)	Cell Line - DF19-9-11T.H (16)	0.00209	0.318631863	0.00601	0.061406141	Best Maturity	0.061406141	FALSE	FALSE
T-tubule Structure (Found) Quantiles - Q1 (Yes) (18)	3D Tissue Media - High-glucose DMEM (9)	0.00206	0.288328833	0.00179	0.331033103	Best Maturity	0.288328833	FALSE	FALSE
T-tubule Structure (Found) Quantiles - Q1 (Yes) (18)	3D EC Ratio (CM-EC-SC) Quantiles - Q1 (>0 and ≤91) (31)	0.00206	0.489748975	0.00462	0.170617062	Best Maturity	0.170617062	FALSE	FALSE
T-tubule Structure (Found) Quantiles - Q1 (Yes) (18)	Publication Year - 2019 (57)	0.00204	0.868986899	0.00241	0.717871787	Best Maturity	0.717871787	FALSE	FALSE
T-tubule Structure (Found) Quantiles - Q1 (Yes) (18)	Seeding Confluency 2D (%) - 85 to 89 (26)	0.00203	0.437243724	0.00211	0.471847185	Best Maturity	0.437243724	FALSE	FALSE
T-tubule Structure (Found) Quantiles - Q1 (Yes) (18)	Seeding Confluency 3D (%) - 95 to 100 (13)	0.00203	0.298529853	0.00164	0.390939094	Best Maturity	0.298529853	FALSE	FALSE
T-tubule Structure (Found) Quantiles - Q1 (Yes) (18)	Resting Membrane Potential (mV) Quantiles - Q2 (<-74 and ≥-78) (8)	0.00203	0.267226723	0.00218	0.271727173	Best Maturity	0.267226723	FALSE	FALSE
T-tubule Structure (Found) Quantiles - Q1 (Yes) (18)	Contractile Force (mN) Quantiles - Q5 (>0 and ≤0.04) (10)	0.00203	0.285328533	0.00081	0.438743874	Best Maturity	0.285328533	FALSE	FALSE
T-tubule Structure (Found) Quantiles - Q1 (Yes) (18)	Metabolic Component - Palmitic Acid (11)	0.00202	0.289328933	0.00299	0.201720172	Best Maturity	0.201720172	FALSE	FALSE
T-tubule Structure (Found) Quantiles - Q1 (Yes) (18)	Seeding Confluency 2D (%) - 95 to 100 (6)	0.002	0.235023502	0.00233	0.227922792	Best Maturity	0.227922792	FALSE	FALSE
T-tubule Structure (Found) Quantiles - Q1 (Yes) (18)	Pharmacological Intervention - Adrenaline (83)	0.00198	0.98839884	0.00653	0.130413041	Best Maturity	0.130413041	FALSE	FALSE
T-tubule Structure (Found) Quantiles - Q1 (Yes) (18)	Metabolic Analysis Method - Flux Rates (13)	0.00196	0.313531353	0.00259	0.257225723	Best Maturity	0.257225723	FALSE	FALSE
T-tubule Structure (Found) Quantiles - Q1 (Yes) (18)	Time to Calcium Flux Peak (ms) Quantiles - Q1 (<154 and ≥0.06) (10)	0.00196	0.284328433	0.00308	0.184218422	Best Maturity	0.184218422	FALSE	FALSE
T-tubule Structure (Found) Quantiles - Q1 (Yes) (18)	Contraction Upstroke Velocity (um/s) Quantiles - Q4 (>1.2 and ≤10) (11)	0.00195	0.293629363	0.00219	0.293329333	Best Maturity	0.293329333	FALSE	FALSE
T-tubule Structure (Found) Quantiles - Q1 (Yes) (18)	Maturation Strategy - Other Cells (80)	0.00194	0.98229823	0.00318	0.681068107	Best Maturity	0.681068107	FALSE	FALSE
T-tubule Structure (Found) Quantiles - Q1 (Yes) (18)	Contractile Analysis Method - Traction Force Microscopy (9)	0.00191	0.282628263	0.00185	0.305130513	Best Maturity	0.282628263	FALSE	FALSE
T-tubule Structure (Found) Quantiles - Q1 (Yes) (18)	hiPSC-CM Purification Duration (days) - 7 days (6)	0.00181	0.258825883	0.00199	0.257225723	Best Maturity	0.257225723	FALSE	FALSE
T-tubule Structure (Found) Quantiles - Q1 (Yes) (18)	3D Estimated Cell Density (mil cells/mL) Quantiles - Q4 (>0.47 and ≤5) (25)	0.00179	0.481348135	0.00157	0.580058006	Best Maturity	0.481348135	FALSE	FALSE
T-tubule Structure (Found) Quantiles - Q1 (Yes) (18)	MYL2 Precentage (MYL7) Quantiles - Q1 (>30.1 and ≤45.7) (4)	0.00178	0.191119112	0.00348	0.145814581	Best Maturity	0.145814581	FALSE	FALSE
T-tubule Structure (Found) Quantiles - Q1 (Yes) (18)	hiPSC-CM Maturation Media - DMEM (35)	0.00175	0.641264126	0.00128	0.754875488	Best Maturity	0.641264126	FALSE	FALSE
T-tubule Structure (Found) Quantiles - Q1 (Yes) (18)	Cell Coculture - Endothelial Cell (35)	0.00172	0.650965097	0.00053	0.927292729	Best Maturity	0.650965097	FALSE	FALSE
T-tubule Structure (Found) Quantiles - Q1 (Yes) (18)	hiPSC-CM Media Supplement - VEGF (4)	0.00171	0.194019402	0.00155	0.197219722	Best Maturity	0.194019402	FALSE	FALSE
T-tubule Structure (Found) Quantiles - Q1 (Yes) (18)	Coating for Replating - Fibronectin (32)	0.0017	0.597959796	0.00137	0.705570557	Best Maturity	0.597959796	FALSE	FALSE
T-tubule Structure (Found) Quantiles - Q1 (Yes) (18)	3D Platform - Scaffold Free (43)	0.00168	0.851785179	0.00212	0.665766577	Best Maturity	0.665766577	FALSE	FALSE
T-tubule Structure (Found) Quantiles - Q1 (Yes) (18)	Electrophysiology Analysis Method - Microelectrode (31)	0.00167	0.574557456	0.00268	0.391139114	Best Maturity	0.391139114	FALSE	FALSE
T-tubule Structure (Found) Quantiles - Q1 (Yes) (18)	Maturation Strategy - Metabolic (33)	0.00166	0.632663266	0.00179	0.619361936	Best Maturity	0.619361936	FALSE	FALSE
T-tubule Structure (Found) Quantiles - Q1 (Yes) (18)	hiPSC-CM Media Supplement - Polyvinylalchohol (6)	0.00166	0.263726373	0.0013	0.282928293	Best Maturity	0.263726373	FALSE	FALSE
T-tubule Structure (Found) Quantiles - Q1 (Yes) (18)	3D Estimated Tissue Size (mm2) Quantiles - Q5 (>0.01 and ≤0.13) (28)	0.00165	0.578157816	0.00146	0.650465047	Best Maturity	0.578157816	FALSE	FALSE
T-tubule Structure (Found) Quantiles - Q1 (Yes) (18)	hiPSC Backbone Media - Conditioned (12)	0.00163	0.349034903	0.00268	0.235323532	Best Maturity	0.235323532	FALSE	FALSE
T-tubule Structure (Found) Quantiles - Q1 (Yes) (18)	Wnt Inhibitor - Others (9)	0.0016	0.320332033	0.00094	0.385638564	Best Maturity	0.320332033	FALSE	FALSE
T-tubule Structure (Found) Quantiles - Q1 (Yes) (18)	Time to Calcium Flux Peak (ms) Quantiles - Q4 (<365 and ≥254) (11)	0.00159	0.357735774	0.00051	0.515251525	Best Maturity	0.357735774	FALSE	FALSE
T-tubule Structure (Found) Quantiles - Q1 (Yes) (18)	Calcium Handling Analysis Method - Genetic (23)	0.00159	0.493949395	0.00212	0.446644664	Best Maturity	0.446644664	FALSE	FALSE
T-tubule Structure (Found) Quantiles - Q1 (Yes) (18)	Journal - J Mol Cell Card (6)	0.00158	0.273227323	0.00181	0.273627363	Best Maturity	0.273227323	FALSE	FALSE
T-tubule Structure (Found) Quantiles - Q1 (Yes) (18)	Fatty Acid Metabolism Assessed - Yes (20)	0.00156	0.464146415	0.00148	0.528052805	Best Maturity	0.464146415	FALSE	FALSE
T-tubule Structure (Found) Quantiles - Q1 (Yes) (18)	Cell Line - iCell (47)	0.00156	0.908490849	0.00233	0.655765577	Best Maturity	0.655765577	FALSE	FALSE
T-tubule Structure (Found) Quantiles - Q1 (Yes) (18)	Journal - PLoS One (9)	0.00153	0.345134513	0.00272	0.237723772	Best Maturity	0.237723772	FALSE	FALSE
T-tubule Structure (Found) Quantiles - Q1 (Yes) (18)	hiPSC-CM Purification Duration (days) - 6 days (10)	0.00151	0.340534053	0.00144	0.365336534	Best Maturity	0.340534053	FALSE	FALSE
T-tubule Structure (Found) Quantiles - Q1 (Yes) (18)	Metabolic Component - Rare (4)	0.00151	0.200020002	0.0014	0.204420442	Best Maturity	0.200020002	FALSE	FALSE
T-tubule Structure (Found) Quantiles - Q1 (Yes) (18)	hiPSC-CM Maturation Media - StemPro-34 (14)	0.0015	0.398539854	0.00045	0.605960596	Best Maturity	0.398539854	FALSE	FALSE
T-tubule Structure (Found) Quantiles - Q1 (Yes) (18)	hiPSC-CM Media Supplement - Lipids (9)	0.00145	0.327632763	0.00223	0.249524952	Best Maturity	0.249524952	FALSE	FALSE
T-tubule Structure (Found) Quantiles - Q1 (Yes) (18)	MYH7 Percentage (MYH6) Quantiles - Q1 (>82.35 and ≤94.6) (4)	0.00144	0.208820882	0.0019	0.206720672	Best Maturity	0.206720672	FALSE	FALSE
T-tubule Structure (Found) Quantiles - Q1 (Yes) (18)	hiPSC Matrix Coating - Geltrex (33)	0.00143	0.680168017	0	0.99419942	Best Maturity	0.680168017	FALSE	FALSE
T-tubule Structure (Found) Quantiles - Q1 (Yes) (18)	Beat Rate (bpm) Quantiles - Q1 (<27.6 and ≥7) (11)	0.00142	0.383838384	0.0004	0.533953395	Best Maturity	0.383838384	FALSE	FALSE
T-tubule Structure (Found) Quantiles - Q1 (Yes) (18)	3D Platform - Collagen (38)	0.00141	0.843484348	0.00036	0.96889689	Best Maturity	0.843484348	FALSE	FALSE
T-tubule Structure (Found) Quantiles - Q1 (Yes) (18)	Journal - PNAS (3)	0.00141	0.153615362	0.00469	0.090809081	Best Maturity	0.090809081	FALSE	FALSE
T-tubule Structure (Found) Quantiles - Q1 (Yes) (18)	3D Stromal Cell Source - Cardiac Fibroblast (32)	0.0014	0.674167417	0.00202	0.562656266	Best Maturity	0.562656266	FALSE	FALSE
T-tubule Structure (Found) Quantiles - Q1 (Yes) (18)	Journal - Cell Stem Cell (6)	0.00139	0.278227823	0.0008	0.296529653	Best Maturity	0.278227823	FALSE	FALSE
T-tubule Structure (Found) Quantiles - Q1 (Yes) (18)	Time from Calcium Peak to Relaxation (ms) Quantiles - Q1 (<310 and ≥0.2) (5)	0.00139	0.233823382	0.00234	0.216821682	Best Maturity	0.216821682	FALSE	FALSE
T-tubule Structure (Found) Quantiles - Q1 (Yes) (18)	Coating for Replating - Gelatin (43)	0.00137	0.871787179	0.00204	0.654265427	Best Maturity	0.654265427	FALSE	FALSE
T-tubule Structure (Found) Quantiles - Q1 (Yes) (18)	Day of Insulin Addition - not 11 (5)	0.00136	0.243324332	0.00168	0.239323932	Best Maturity	0.239323932	FALSE	FALSE
T-tubule Structure (Found) Quantiles - Q1 (Yes) (18)	Conduction Velocity from Calcium Imaging (cm/s) Quantiles - Q1 (>17 and ≤44) (5)	0.00135	0.235523552	0.00063	0.248024802	Best Maturity	0.235523552	FALSE	FALSE
T-tubule Structure (Found) Quantiles - Q1 (Yes) (18)	Pharmacological Intervention - β-Adrenergic Antagonists (β-Blockers) (18)	0.00135	0.470447045	0.00334	0.207920792	Best Maturity	0.207920792	FALSE	FALSE
T-tubule Structure (Found) Quantiles - Q1 (Yes) (18)	Action Potential Conduction Velocity (cm/s) Quantiles - Q1 (>28.5 and ≤41) (7)	0.00134	0.301630163	0.00395	0.114711471	Best Maturity	0.114711471	FALSE	FALSE
T-tubule Structure (Found) Quantiles - Q1 (Yes) (18)	Seeding Confluency (%) - Rare (43)	0.00134	0.901990199	0.00211	0.654065407	Best Maturity	0.654065407	FALSE	FALSE
T-tubule Structure (Found) Quantiles - Q1 (Yes) (18)	hiPSC-CM Media Supplement - iCell Maintenance Medium (41)	0.0013	0.903390339	0.00054	0.95909591	Best Maturity	0.903390339	FALSE	FALSE
T-tubule Structure (Found) Quantiles - Q1 (Yes) (18)	Beat Rate (bpm) Quantiles - Q4 (<60 and ≥45) (11)	0.00129	0.397539754	0.00171	0.364336434	Best Maturity	0.364336434	FALSE	FALSE
T-tubule Structure (Found) Quantiles - Q1 (Yes) (18)	Pharmacological Intervention - Dihydropyridines (Vascular Selective Ca Channel Blockers) (22)	0.00126	0.575557556	0.00104	0.662966297	Best Maturity	0.575557556	FALSE	FALSE
T-tubule Structure (Found) Quantiles - Q1 (Yes) (18)	Calcium Flux Amplitude (F/F0) Quantiles - Q5 (>0.03 and ≤0.25) (11)	0.00123	0.395139514	0.00073	0.463246325	Best Maturity	0.395139514	FALSE	FALSE
T-tubule Structure (Found) Quantiles - Q1 (Yes) (18)	3D SC Ratio (CM-EC-SC) Quantiles - Q2 (>0 and ≤10) (29)	0.00122	0.703070307	0.00082	0.801580158	Best Maturity	0.703070307	FALSE	FALSE
T-tubule Structure (Found) Quantiles - Q1 (Yes) (18)	Seeding Confluency (%) - 90 to 94 (26)	0.00119	0.657065707	0.0006	0.813281328	Best Maturity	0.657065707	FALSE	FALSE
T-tubule Structure (Found) Quantiles - Q1 (Yes) (18)	Maturation Strategy - Tension (64)	0.00119	0.99489949	0.00454	0.324232423	Best Maturity	0.324232423	FALSE	FALSE
T-tubule Structure (Found) Quantiles - Q1 (Yes) (18)	Wnt Inhibitor - VEGF (3)	0.00117	0.157615762	0.00101	0.158215822	Best Maturity	0.157615762	FALSE	FALSE
T-tubule Structure (Found) Quantiles - Q1 (Yes) (18)	3D Estimated Cell Density (mil cells/mL) Quantiles - Q3 (>5 and ≤10) (30)	0.00116	0.748774877	0.00039	0.924392439	Best Maturity	0.748774877	FALSE	FALSE
T-tubule Structure (Found) Quantiles - Q1 (Yes) (18)	Insulin Start Day - 3 (5)	0.00111	0.247724772	0.00158	0.238723872	Best Maturity	0.238723872	FALSE	FALSE
T-tubule Structure (Found) Quantiles - Q1 (Yes) (18)	Disease Modelling - Genetic Disorders (18)	0.00109	0.525452545	0.00048	0.694969497	Best Maturity	0.525452545	FALSE	FALSE
T-tubule Structure (Found) Quantiles - Q1 (Yes) (18)	Contractile Force (mN) Quantiles - Q4 (>0.04 and ≤0.16) (10)	0.00109	0.396239624	0.00178	0.330933093	Best Maturity	0.330933093	FALSE	FALSE
T-tubule Structure (Found) Quantiles - Q1 (Yes) (18)	Cell Line Ancestry - Asian (28)	0.00105	0.752475248	0.00113	0.713771377	Best Maturity	0.713771377	FALSE	FALSE
T-tubule Structure (Found) Quantiles - Q1 (Yes) (18)	hiPSC-CM Media Supplement - 1-thioglycerol (14)	0.001	0.480248025	0.00134	0.447344734	Best Maturity	0.447344734	FALSE	FALSE
T-tubule Structure (Found) Quantiles - Q1 (Yes) (18)	Purification Protocol - Metabolic (8)	0.00098	0.351435144	0.00135	0.335733573	Best Maturity	0.335733573	FALSE	FALSE
T-tubule Structure (Found) Quantiles - Q1 (Yes) (18)	3D Stromal Cell Source - Stromal Cell (35)	0.00097	0.871887189	0.00196	0.582858286	Best Maturity	0.582858286	FALSE	FALSE
T-tubule Structure (Found) Quantiles - Q1 (Yes) (18)	Contractile Force (mN) Quantiles - Q2 (>0.43 and ≤1.04) (10)	0.00096	0.406440644	0.00042	0.490049005	Best Maturity	0.406440644	FALSE	FALSE
T-tubule Structure (Found) Quantiles - Q1 (Yes) (18)	Resting Membrane Potential (mV) Quantiles - Q4 (<-60 and ≥-66) (9)	0.00096	0.387038704	0.00321	0.182918292	Best Maturity	0.182918292	FALSE	FALSE
T-tubule Structure (Found) Quantiles - Q1 (Yes) (18)	Journal - Biomaterials (16)	0.00096	0.518151815	0.00131	0.482748275	Best Maturity	0.482748275	FALSE	FALSE
T-tubule Structure (Found) Quantiles - Q1 (Yes) (18)	3D CM Ratio (CM-EC-SC) Quantiles - Q2 (>75 and ≤91) (28)	0.00092	0.768976898	0.00136	0.653565357	Best Maturity	0.653565357	FALSE	FALSE
T-tubule Structure (Found) Quantiles - Q1 (Yes) (18)	Contractile Force (mN) Quantiles - Q1 (>1.04 and ≤20) (10)	0.0009	0.420842084	0.00252	0.253225323	Best Maturity	0.253225323	FALSE	FALSE
T-tubule Structure (Found) Quantiles - Q1 (Yes) (18)	Electron Imaging - Scanning (22)	0.00089	0.637463746	0.00137	0.555855586	Best Maturity	0.555855586	FALSE	FALSE
T-tubule Structure (Found) Quantiles - Q1 (Yes) (18)	Seeding Confluency 3D (%) - Rare (26)	0.00085	0.750575058	0.00084	0.747574757	Best Maturity	0.747574757	FALSE	FALSE
T-tubule Structure (Found) Quantiles - Q1 (Yes) (18)	Seeding Confluency (%) - 70 to 79 (11)	0.00082	0.447144714	0.00317	0.188518852	Best Maturity	0.188518852	FALSE	FALSE
T-tubule Structure (Found) Quantiles - Q1 (Yes) (18)	Insulin Start Day - 9 (10)	0.00082	0.422642264	0.00084	0.429242924	Best Maturity	0.422642264	FALSE	FALSE
T-tubule Structure (Found) Quantiles - Q1 (Yes) (18)	Insulin Start Day - 2 (4)	0.0008	0.206320632	0.00113	0.205220522	Best Maturity	0.205220522	FALSE	FALSE
T-tubule Structure (Found) Quantiles - Q1 (Yes) (18)	hiPSC-CM Maturation Media - Rare (9)	0.00078	0.395439544	0	0.694769477	Best Maturity	0.395439544	FALSE	FALSE
T-tubule Structure (Found) Quantiles - Q1 (Yes) (18)	Disease Modelling - Arrhythmic (15)	0.00075	0.555755576	0.00127	0.496649665	Best Maturity	0.496649665	FALSE	FALSE
T-tubule Structure (Found) Quantiles - Q1 (Yes) (18)	hiPSC Matrix Coating - Rare (8)	0.00075	0.364336434	0.00128	0.344134413	Best Maturity	0.344134413	FALSE	FALSE
T-tubule Structure (Found) Quantiles - Q1 (Yes) (18)	Wnt Inhibitor - DS-I-7 (9)	0.00072	0.391339134	9.00E-05	0.621662166	Best Maturity	0.391339134	FALSE	FALSE
T-tubule Structure (Found) Quantiles - Q1 (Yes) (18)	Cell Line - WTC11 (30)	0.00071	0.862286229	0.00134	0.688568857	Best Maturity	0.688568857	FALSE	FALSE
T-tubule Structure (Found) Quantiles - Q1 (Yes) (18)	hiPSC-CM Backbone Media - StemPro-34 (14)	0.0007	0.533853385	8.00E-05	0.790879088	Best Maturity	0.533853385	FALSE	FALSE
T-tubule Structure (Found) Quantiles - Q1 (Yes) (18)	Differentiation Purity Assessment - Flow Cytometry a-actinin+ (9)	0.0007	0.400140014	0.00075	0.407340734	Best Maturity	0.400140014	FALSE	FALSE
T-tubule Structure (Found) Quantiles - Q1 (Yes) (18)	hiPSC Backbone Media - DMEM (10)	0.0007	0.423942394	0.00028	0.559855986	Best Maturity	0.423942394	FALSE	FALSE
T-tubule Structure (Found) Quantiles - Q1 (Yes) (18)	Metabolic Component Category - Signaling Pathway Regulators (6)	0.00068	0.285528553	0.00078	0.290229023	Best Maturity	0.285528553	FALSE	FALSE
T-tubule Structure (Found) Quantiles - Q1 (Yes) (18)	Pharmacological Intervention - Class II Antiarrhythmics (β-Blockers for Arrhythmia) (14)	0.00068	0.535853585	0.00151	0.428542854	Best Maturity	0.428542854	FALSE	FALSE
T-tubule Structure (Found) Quantiles - Q1 (Yes) (18)	Maturation Strategy - Electrical (39)	0.00066	0.97479748	0.00079	0.873087309	Best Maturity	0.873087309	FALSE	FALSE
T-tubule Structure (Found) Quantiles - Q1 (Yes) (18)	New Media for Maturation - DMEM (21)	0.00064	0.704070407	0.00156	0.530153015	Best Maturity	0.530153015	FALSE	FALSE
T-tubule Structure (Found) Quantiles - Q1 (Yes) (18)	Maturation Strategy - Mechanical (36)	0.00063	0.9839984	0.00195	0.618161816	Best Maturity	0.618161816	FALSE	FALSE
T-tubule Structure (Found) Quantiles - Q1 (Yes) (18)	hiPSC-CM Maturation Media - Commercial Kit (27)	0.00063	0.868686869	0.00072	0.799979998	Best Maturity	0.799979998	FALSE	FALSE
T-tubule Structure (Found) Quantiles - Q1 (Yes) (18)	3D Stromal Cell Source - Dermal Fibroblast (7)	0.00063	0.327732773	0.00109	0.319131913	Best Maturity	0.319131913	FALSE	FALSE
T-tubule Structure (Found) Quantiles - Q1 (Yes) (18)	Beat Rate (bpm) Quantiles - Q5 (>108 and ≤60) (12)	0.00063	0.499849985	0.00174	0.369736974	Best Maturity	0.369736974	FALSE	FALSE
T-tubule Structure (Found) Quantiles - Q1 (Yes) (18)	Seeding Confluency (%) - 80 to 84 (12)	0.00062	0.494449445	0.0005	0.539353935	Best Maturity	0.494449445	FALSE	FALSE
T-tubule Structure (Found) Quantiles - Q1 (Yes) (18)	3D Estimated Cell Density (mil cells/mL) Quantiles - Q1 (>21 and ≤150) (24)	0.00062	0.791479148	0.00039	0.857685769	Best Maturity	0.791479148	FALSE	FALSE
T-tubule Structure (Found) Quantiles - Q1 (Yes) (18)	Cell Area (um2) Quantiles - Q3 (>350 and ≤1800) (13)	0.0006	0.527752775	0.00105	0.479947995	Best Maturity	0.479947995	FALSE	FALSE
T-tubule Structure (Found) Quantiles - Q1 (Yes) (18)	Pharmacological Intervention - QT-Prolonging Drugs (36)	0.00058	0.97759776	0.0018	0.659565957	Best Maturity	0.659565957	FALSE	FALSE
T-tubule Structure (Found) Quantiles - Q1 (Yes) (18)	Day of Insulin Addition - not 16 (15)	0.00056	0.586458646	0.00011	0.817181718	Best Maturity	0.586458646	FALSE	FALSE
T-tubule Structure (Found) Quantiles - Q1 (Yes) (18)	hiPSC-CM Backbone Media - Rare (10)	0.00055	0.434943494	0.00088	0.411141114	Best Maturity	0.411141114	FALSE	FALSE
T-tubule Structure (Found) Quantiles - Q1 (Yes) (18)	Day of Insulin Addition - not 23 (10)	0.00055	0.445244524	0.00055	0.464046405	Best Maturity	0.445244524	FALSE	FALSE
T-tubule Structure (Found) Quantiles - Q1 (Yes) (18)	Day of Insulin Addition - not 24 (9)	0.00055	0.411041104	0.00053	0.436043604	Best Maturity	0.411041104	FALSE	FALSE
T-tubule Structure (Found) Quantiles - Q1 (Yes) (18)	Cell Line - Cor.4U (16)	0.00054	0.626162616	0.00089	0.575657566	Best Maturity	0.575657566	FALSE	FALSE
T-tubule Structure (Found) Quantiles - Q1 (Yes) (18)	Wnt Inhibitor Duration (days) - >6 days (12)	0.00052	0.512751275	0.00099	0.466746675	Best Maturity	0.466746675	FALSE	FALSE
T-tubule Structure (Found) Quantiles - Q1 (Yes) (18)	Insulin Withdrawal Duration (days) Quantiles - Q1 (>4 and ≤10) (11)	0.00052	0.477247725	0.00072	0.467146715	Best Maturity	0.467146715	FALSE	FALSE
T-tubule Structure (Found) Quantiles - Q1 (Yes) (18)	Insulin Start Day - 1 (19)	0.00052	0.700170017	0.00296	0.284228423	Best Maturity	0.284228423	FALSE	FALSE
T-tubule Structure (Found) Quantiles - Q1 (Yes) (18)	Day of Insulin Addition - not 20 (15)	0.00048	0.605560556	0.00021	0.768876888	Best Maturity	0.605560556	FALSE	FALSE
T-tubule Structure (Found) Quantiles - Q1 (Yes) (18)	Cell Line - 253G1 (10)	0.00047	0.461646165	0.00065	0.458145815	Best Maturity	0.458145815	FALSE	FALSE
T-tubule Structure (Found) Quantiles - Q1 (Yes) (18)	Seeding Confluency 2D (%) - 90 to 94 (12)	0.00045	0.527452745	0	0.810681068	Best Maturity	0.527452745	FALSE	FALSE
T-tubule Structure (Found) Quantiles - Q1 (Yes) (18)	Day of Insulin Addition - not 15 (16)	0.00044	0.640864086	2.00E-05	0.871487149	Best Maturity	0.640864086	FALSE	FALSE
T-tubule Structure (Found) Quantiles - Q1 (Yes) (18)	2D Surface - Electrospun (13)	0.00043	0.558155816	0	0.823582358	Best Maturity	0.558155816	FALSE	FALSE
T-tubule Structure (Found) Quantiles - Q1 (Yes) (18)	Differentiation Purity Assessment - Flow Cytometry SIRPA+ (4)	0.00043	0.213821382	0	0.399839984	Best Maturity	0.213821382	FALSE	FALSE
T-tubule Structure (Found) Quantiles - Q1 (Yes) (18)	Cell Line - PGP1 (11)	0.00043	0.494049405	0.00048	0.518351835	Best Maturity	0.494049405	FALSE	FALSE
T-tubule Structure (Found) Quantiles - Q1 (Yes) (18)	Beat Rate (bpm) Quantiles - Q2 (<38.8 and ≥27.6) (10)	0.00043	0.462446245	0.00037	0.512851285	Best Maturity	0.462446245	FALSE	FALSE
T-tubule Structure (Found) Quantiles - Q1 (Yes) (18)	Day of Insulin Addition - not 14 (15)	0.00042	0.625262526	0	0.876987699	Best Maturity	0.625262526	FALSE	FALSE
T-tubule Structure (Found) Quantiles - Q1 (Yes) (18)	3D Estimated Tissue Size (mm2) Quantiles - Q3 (>2 and ≤9.12) (21)	0.00041	0.769376938	0.00157	0.508250825	Best Maturity	0.508250825	FALSE	FALSE
T-tubule Structure (Found) Quantiles - Q1 (Yes) (18)	Contraction Upstroke Velocity (um/s) Quantiles - Q1 (>50 and ≤1300) (8)	0.0004	0.384738474	0.0008	0.361336134	Best Maturity	0.361336134	FALSE	FALSE
T-tubule Structure (Found) Quantiles - Q1 (Yes) (18)	hiPSC-CM Backbone Media - DMEM (18)	0.0004	0.726172617	0.00097	0.594459446	Best Maturity	0.594459446	FALSE	FALSE
T-tubule Structure (Found) Quantiles - Q1 (Yes) (18)	Resting Membrane Potential (mV) Quantiles - Q5 (>-35 and ≤-60) (9)	0.0004	0.437043704	0.00149	0.354835484	Best Maturity	0.354835484	FALSE	FALSE
T-tubule Structure (Found) Quantiles - Q1 (Yes) (18)	Pharmacological Intervention - Epinephrine (11)	0.00038	0.516551655	0.00022	0.644264426	Best Maturity	0.516551655	FALSE	FALSE
T-tubule Structure (Found) Quantiles - Q1 (Yes) (18)	Metabolic Component Category - Metabolic Modulation (20)	0.00037	0.784478448	0.00237	0.357335734	Best Maturity	0.357335734	FALSE	FALSE
T-tubule Structure (Found) Quantiles - Q1 (Yes) (18)	Day of Insulin Addition - not 22 (12)	0.00037	0.543254325	0.00046	0.550355036	Best Maturity	0.543254325	FALSE	FALSE
T-tubule Structure (Found) Quantiles - Q1 (Yes) (18)	Journal - Biomater Sci (7)	0.00037	0.362236224	0.00056	0.355335534	Best Maturity	0.355335534	FALSE	FALSE
T-tubule Structure (Found) Quantiles - Q1 (Yes) (18)	3D Stromal Cell Source - Human Fibroblast (38)	0.00036	0.99729973	0.00073	0.908290829	Best Maturity	0.908290829	FALSE	FALSE
T-tubule Structure (Found) Quantiles - Q1 (Yes) (18)	Metabolic Component Category - Fatty Acids and Lipids (21)	0.00036	0.822082208	0.00157	0.498249825	Best Maturity	0.498249825	FALSE	FALSE
T-tubule Structure (Found) Quantiles - Q1 (Yes) (18)	Pharmacological Intervention - Other Antiarrhythmic Agents (13)	0.00036	0.582258226	0.00035	0.620462046	Best Maturity	0.582258226	FALSE	FALSE
T-tubule Structure (Found) Quantiles - Q1 (Yes) (18)	Time from Calcium Peak to Relaxation (ms) Quantiles - Q2 (>1000 and ≤310) (6)	0.00035	0.315131513	0.00105	0.288928893	Best Maturity	0.288928893	FALSE	FALSE
T-tubule Structure (Found) Quantiles - Q1 (Yes) (18)	hiPSC-CM Purification Duration (days) - 3 days (13)	0.00035	0.601460146	0.00061	0.554755476	Best Maturity	0.554755476	FALSE	FALSE
T-tubule Structure (Found) Quantiles - Q1 (Yes) (18)	3D Platform - Extracellular Scaffold (18)	0.00034	0.744874487	0	0.918391839	Best Maturity	0.744874487	FALSE	FALSE
T-tubule Structure (Found) Quantiles - Q1 (Yes) (18)	Pharmacological Intervention - Class Ib Antiarrhythmics (Na+ Channel Blockers - Weak Blockade) (9)	0.00033	0.450945095	0.0004	0.466046605	Best Maturity	0.450945095	FALSE	FALSE
T-tubule Structure (Found) Quantiles - Q1 (Yes) (18)	Day of Insulin Addition - not 13 (13)	0.00033	0.597559756	0.00054	0.565356536	Best Maturity	0.565356536	FALSE	FALSE
T-tubule Structure (Found) Quantiles - Q1 (Yes) (18)	Seeding Confluency 2D (%) - Rare (13)	0.00033	0.590959096	0.0014	0.427142714	Best Maturity	0.427142714	FALSE	FALSE
T-tubule Structure (Found) Quantiles - Q1 (Yes) (18)	Day of Insulin Addition - not 17 (12)	0.00032	0.574657466	0.00111	0.451745175	Best Maturity	0.451745175	FALSE	FALSE
T-tubule Structure (Found) Quantiles - Q1 (Yes) (18)	Action Potential Conduction Velocity (cm/s) Quantiles - Q3 (>10.75 and ≤16) (8)	0.00031	0.410841084	0.00107	0.347234723	Best Maturity	0.347234723	FALSE	FALSE
T-tubule Structure (Found) Quantiles - Q1 (Yes) (18)	Wnt Inhibitor Duration (days) - 5 days (6)	0.0003	0.327132713	0	0.549854985	Best Maturity	0.327132713	FALSE	FALSE
T-tubule Structure (Found) Quantiles - Q1 (Yes) (18)	Pharmacological Intervention - Mixed α/β-Adrenergic Agonists (12)	0.00028	0.588058806	0.00037	0.585858586	Best Maturity	0.585858586	FALSE	FALSE
T-tubule Structure (Found) Quantiles - Q1 (Yes) (18)	Number of Cell Lines - >5 (9)	0.00028	0.474747475	0	0.702370237	Best Maturity	0.474747475	FALSE	FALSE
T-tubule Structure (Found) Quantiles - Q1 (Yes) (18)	Disease Modelling - Ischemic Infarction (9)	0.00027	0.471647165	0	0.693269327	Best Maturity	0.471647165	FALSE	FALSE
T-tubule Structure (Found) Quantiles - Q1 (Yes) (18)	Resting Membrane Potential (mV) Quantiles - Q1 (<-78 and ≥-85) (12)	0.00026	0.595959596	0.00024	0.654765477	Best Maturity	0.595959596	FALSE	FALSE
T-tubule Structure (Found) Quantiles - Q1 (Yes) (18)	Publication Year - 2015 (19)	0.00026	0.819981998	0.00014	0.871687169	Best Maturity	0.819981998	FALSE	FALSE
T-tubule Structure (Found) Quantiles - Q1 (Yes) (18)	Calcium Flux Amplitude (F/F0) Quantiles - Q2 (>1.6 and ≤2.3) (10)	0.00026	0.513751375	0	0.727172717	Best Maturity	0.513751375	FALSE	FALSE
T-tubule Structure (Found) Quantiles - Q1 (Yes) (18)	Metabolic Component Category - Sugars and Carbohydrates (9)	0.00026	0.474847485	0.00034	0.478547855	Best Maturity	0.474847485	FALSE	FALSE
T-tubule Structure (Found) Quantiles - Q1 (Yes) (18)	Calcium Flux Amplitude (F/F0) Quantiles - Q3 (>0.9 and ≤1.6) (10)	0.00026	0.526552655	0	0.734973497	Best Maturity	0.526552655	FALSE	FALSE
T-tubule Structure (Found) Quantiles - Q1 (Yes) (18)	Journal - Cell Rep (6)	0.00026	0.346534653	0.00044	0.330133013	Best Maturity	0.330133013	FALSE	FALSE
T-tubule Structure (Found) Quantiles - Q1 (Yes) (18)	Day of Insulin Addition - not 12 (11)	0.00025	0.574157416	0.00142	0.397039704	Best Maturity	0.397039704	FALSE	FALSE
T-tubule Structure (Found) Quantiles - Q1 (Yes) (18)	Metabolic Component - Fatty Acid (13)	0.00025	0.651665167	0.00061	0.551755176	Best Maturity	0.551755176	FALSE	FALSE
T-tubule Structure (Found) Quantiles - Q1 (Yes) (18)	hiPSC-CM Media Supplement - FBS (16)	0.00025	0.727872787	0.00025	0.754875488	Best Maturity	0.727872787	FALSE	FALSE
T-tubule Structure (Found) Quantiles - Q1 (Yes) (18)	Journal - Sci Adv (3)	0.00023	0.186418642	0	0.316431643	Best Maturity	0.186418642	FALSE	FALSE
T-tubule Structure (Found) Quantiles - Q1 (Yes) (18)	hiPSC-CM Media Supplement - Mercaptoethanol (10)	0.00023	0.548454845	0.00051	0.482748275	Best Maturity	0.482748275	FALSE	FALSE
T-tubule Structure (Found) Quantiles - Q1 (Yes) (18)	Gene Analysis Method - Rare (5)	0.00022	0.309430943	0	0.487848785	Best Maturity	0.309430943	FALSE	FALSE
T-tubule Structure (Found) Quantiles - Q1 (Yes) (18)	Cell Line - BJ RiPS (4)	0.00022	0.255025503	3.00E-05	0.387938794	Best Maturity	0.255025503	FALSE	FALSE
T-tubule Structure (Found) Quantiles - Q1 (Yes) (18)	hiPSC-CM Backbone Media - Commercial CM Kit (12)	0.00021	0.636263626	0	0.812481248	Best Maturity	0.636263626	FALSE	FALSE
T-tubule Structure (Found) Quantiles - Q1 (Yes) (18)	Insulin Start Day - 4 (11)	0.00021	0.597259726	0.00022	0.636963696	Best Maturity	0.597259726	FALSE	FALSE
T-tubule Structure (Found) Quantiles - Q1 (Yes) (18)	hiPSC-CM Media Supplement - Selenium (7)	0.00021	0.424042404	0.00035	0.399339934	Best Maturity	0.399339934	FALSE	FALSE
T-tubule Structure (Found) Quantiles - Q1 (Yes) (18)	Differentiation Purity Assessment - IHC a-actinin (8)	0.00021	0.455945595	0.00028	0.456045605	Best Maturity	0.455945595	FALSE	FALSE
T-tubule Structure (Found) Quantiles - Q1 (Yes) (18)	Seeding Confluency 2D (%) - 80 to 84 (5)	0.0002	0.320232023	0	0.470647065	Best Maturity	0.320232023	FALSE	FALSE
T-tubule Structure (Found) Quantiles - Q1 (Yes) (18)	Maturation Strategy - ECM (21)	0.00019	0.906390639	0	0.95389539	Best Maturity	0.906390639	FALSE	FALSE
T-tubule Structure (Found) Quantiles - Q1 (Yes) (18)	Time to Calcium Flux Peak (ms) Quantiles - Q3 (<254 and ≥200) (8)	0.00018	0.488448845	6.00E-05	0.601860186	Best Maturity	0.488448845	FALSE	FALSE
T-tubule Structure (Found) Quantiles - Q1 (Yes) (18)	Action Potential Amplitude (mV) Quantiles - Q3 (>97 and ≤100) (10)	0.00018	0.569756976	0	0.713371337	Best Maturity	0.569756976	FALSE	FALSE
T-tubule Structure (Found) Quantiles - Q1 (Yes) (18)	Pharmacological Intervention - Class III Antiarrhythmics (K+ Channel Blockers - Prolong Repolarization) (10)	0.00018	0.575457546	0.00086	0.427442744	Best Maturity	0.427442744	FALSE	FALSE
T-tubule Structure (Found) Quantiles - Q1 (Yes) (18)	Metabolic Component Category - Amino Acids and Derivatives (9)	0.00018	0.537953795	0	0.685168517	Best Maturity	0.537953795	FALSE	FALSE
T-tubule Structure (Found) Quantiles - Q1 (Yes) (18)	Cell Line - Gibco episomal (10)	0.00018	0.589058906	1.00E-05	0.735073507	Best Maturity	0.589058906	FALSE	FALSE
T-tubule Structure (Found) Quantiles - Q1 (Yes) (18)	Cell Line - SCVI-273 (8)	0.00017	0.501050105	0.00023	0.503850385	Best Maturity	0.501050105	FALSE	FALSE
T-tubule Structure (Found) Quantiles - Q1 (Yes) (18)	hiPSC-CM Media Supplement - HEPES (16)	0.00017	0.794779478	0.00019	0.814481448	Best Maturity	0.794779478	FALSE	FALSE
T-tubule Structure (Found) Quantiles - Q1 (Yes) (18)	3D Endothelial Cell Source - hiPSC-EndothelialC (16)	0.00017	0.788078808	0.00171	0.426642664	Best Maturity	0.426642664	FALSE	FALSE
T-tubule Structure (Found) Quantiles - Q1 (Yes) (18)	3D Platform - 3D printed (9)	0.00017	0.543854385	0	0.680468047	Best Maturity	0.543854385	FALSE	FALSE
T-tubule Structure (Found) Quantiles - Q1 (Yes) (18)	Differentiation Purity Assessment - Flow Cytometry cTnI+ (3)	0.00016	0.226922692	0.00024	0.228122812	Best Maturity	0.226922692	FALSE	FALSE
T-tubule Structure (Found) Quantiles - Q1 (Yes) (18)	Journal - Sci Transl Med (3)	0.00016	0.236023602	0	0.322532253	Best Maturity	0.236023602	FALSE	FALSE
T-tubule Structure (Found) Quantiles - Q1 (Yes) (18)	Insulin Withdrawal Duration (days) - 3 days (6)	0.00016	0.417241724	0.00081	0.287828783	Best Maturity	0.287828783	FALSE	FALSE
T-tubule Structure (Found) Quantiles - Q1 (Yes) (18)	Journal - Stem Cells Int (3)	0.00015	0.236023602	0	0.320232023	Best Maturity	0.236023602	FALSE	FALSE
T-tubule Structure (Found) Quantiles - Q1 (Yes) (18)	Pharmacological Intervention - Lidocaine (7)	0.00015	0.467046705	0	0.597959796	Best Maturity	0.467046705	FALSE	FALSE
T-tubule Structure (Found) Quantiles - Q1 (Yes) (18)	Contractile Stress (mN/mm2) Quantiles - Q4 (>0.07 and ≤0.51) (10)	0.00015	0.603760376	0	0.717271727	Best Maturity	0.603760376	FALSE	FALSE
T-tubule Structure (Found) Quantiles - Q1 (Yes) (18)	hiPSC Matrix Coating - Vitronectin (10)	0.00015	0.627062706	0	0.739473947	Best Maturity	0.627062706	FALSE	FALSE
T-tubule Structure (Found) Quantiles - Q1 (Yes) (18)	Pharmacological Intervention - Blebbistatin (5)	0.00014	0.388738874	0.00038	0.289128913	Best Maturity	0.289128913	FALSE	FALSE
T-tubule Structure (Found) Quantiles - Q1 (Yes) (18)	Day of Insulin Addition - not 21 (14)	0.00014	0.761076108	0.00019	0.747574757	Best Maturity	0.747574757	FALSE	FALSE
T-tubule Structure (Found) Quantiles - Q1 (Yes) (18)	Action Potential Amplitude (mV) Quantiles - Q4 (>50 and ≤97) (12)	0.00013	0.709070907	0	0.806680668	Best Maturity	0.709070907	FALSE	FALSE
T-tubule Structure (Found) Quantiles - Q1 (Yes) (18)	Metabolic Component - Insulin-Transferrin-Selenium (3)	0.00013	0.252925293	0.00027	0.207920792	Best Maturity	0.207920792	FALSE	FALSE
T-tubule Structure (Found) Quantiles - Q1 (Yes) (18)	3D Tissue Media - iCell Maintenance (12)	0.00013	0.710671067	0	0.803780378	Best Maturity	0.710671067	FALSE	FALSE
T-tubule Structure (Found) Quantiles - Q1 (Yes) (18)	hiPSC Matrix Coating - MEF feeder cells (8)	0.00012	0.547554755	0	0.641564156	Best Maturity	0.547554755	FALSE	FALSE
T-tubule Structure (Found) Quantiles - Q1 (Yes) (18)	Seeding Confluency 3D (%) - 90 to 94 (13)	0.0001	0.767276728	0.00031	0.632863286	Best Maturity	0.632863286	FALSE	FALSE
T-tubule Structure (Found) Quantiles - Q1 (Yes) (18)	Publication Year - 2024 (7)	9.00E-05	0.537553755	0	0.603660366	Best Maturity	0.537553755	FALSE	FALSE
T-tubule Structure (Found) Quantiles - Q1 (Yes) (18)	3D Platform - Gelatin (6)	8.00E-05	0.479747975	0.0001	0.470147015	Best Maturity	0.470147015	FALSE	FALSE
T-tubule Structure (Found) Quantiles - Q1 (Yes) (18)	Wnt Inhibitor - bFGF (8)	7.00E-05	0.600960096	0	0.644964496	Best Maturity	0.600960096	FALSE	FALSE
T-tubule Structure (Found) Quantiles - Q1 (Yes) (18)	Insulin Start Day - 5 (14)	7.00E-05	0.820982098	2.00E-05	0.841984198	Best Maturity	0.820982098	FALSE	FALSE
T-tubule Structure (Found) Quantiles - Q1 (Yes) (18)	Day of Insulin Addition - not 18 (10)	7.00E-05	0.695669567	0	0.733373337	Best Maturity	0.695669567	FALSE	FALSE
T-tubule Structure (Found) Quantiles - Q1 (Yes) (18)	3D Stromal Cell Source - Mesenchymal Stem Cell (12)	6.00E-05	0.782078208	0	0.792479248	Best Maturity	0.782078208	FALSE	FALSE
T-tubule Structure (Found) Quantiles - Q1 (Yes) (18)	Wnt Induction Duration (days) - 4 days (15)	5.00E-05	0.864886489	0.0004	0.660566057	Best Maturity	0.660566057	FALSE	FALSE
T-tubule Structure (Found) Quantiles - Q1 (Yes) (18)	Beat Rate (bpm) Quantiles - Q3 (<45 and ≥38.8) (13)	4.00E-05	0.821982198	0.00094	0.494249425	Best Maturity	0.494249425	FALSE	FALSE
T-tubule Structure (Found) Quantiles - Q1 (Yes) (18)	Journal - Toxicological Sciences (4)	3.00E-05	0.394639464	0	0.407140714	Best Maturity	0.394639464	FALSE	FALSE
T-tubule Structure (Found) Quantiles - Q1 (Yes) (18)	hiPSC-CM Maturation Media - F12 (10)	3.00E-05	0.716271627	0.00024	0.581958196	Best Maturity	0.581958196	FALSE	FALSE
T-tubule Structure (Found) Quantiles - Q1 (Yes) (18)	Journal - Stem Cell Res (8)	3.00E-05	0.635663566	0.00019	0.547454745	Best Maturity	0.547454745	FALSE	FALSE
T-tubule Structure (Found) Quantiles - Q1 (Yes) (18)	Journal - Acta Biomater (10)	3.00E-05	0.723972397	0	0.732673267	Best Maturity	0.723972397	FALSE	FALSE
T-tubule Structure (Found) Quantiles - Q1 (Yes) (18)	Sarcomere Length (um) Quantiles - Q4 (>1.64 and ≤1.75) (14)	3.00E-05	0.854085409	0.00049	0.596359636	Best Maturity	0.596359636	FALSE	FALSE
T-tubule Structure (Found) Quantiles - Q1 (Yes) (18)	Calcium Handling Analysis Method - Rare (4)	2.00E-05	0.393839384	0.00022	0.300330033	Best Maturity	0.300330033	FALSE	FALSE
T-tubule Structure (Found) Quantiles - Q1 (Yes) (18)	Pharmacological Intervention - T3 (3)	2.00E-05	0.311931193	0	0.316431643	Best Maturity	0.311931193	FALSE	FALSE
T-tubule Structure (Found) Quantiles - Q1 (Yes) (18)	Journal - Stem Cells Transl Med (3)	2.00E-05	0.311831183	1.00E-05	0.311031103	Best Maturity	0.311031103	FALSE	FALSE
T-tubule Structure (Found) Quantiles - Q1 (Yes) (18)	Publication Year - 2014 (3)	0	0.323532353	0	0.312331233	Best Maturity	0.312331233	FALSE	FALSE
T-tubule Structure (Found) Quantiles - Q1 (Yes) (18)	Journal - Tissue Eng Part C Methods (6)	0	0.549554955	0	0.548854885	Best Maturity	0.548854885	FALSE	FALSE
T-tubule Structure (Found) Quantiles - Q1 (Yes) (18)	Journal - Tissue Eng Part A (4)	0	0.407240724	0	0.401540154	Best Maturity	0.401540154	FALSE	FALSE
T-tubule Structure (Found) Quantiles - Q1 (Yes) (18)	Journal - J Tissue Eng (4)	0	0.407940794	0	0.397439744	Best Maturity	0.397439744	FALSE	FALSE
T-tubule Structure (Found) Quantiles - Q1 (Yes) (18)	Journal - Lab Chip (4)	0	0.397339734	0	0.388538854	Best Maturity	0.388538854	FALSE	FALSE
T-tubule Structure (Found) Quantiles - Q1 (Yes) (18)	Journal - J Biomed Mater Res A (3)	0	0.325432543	0	0.317631763	Best Maturity	0.317631763	FALSE	FALSE
T-tubule Structure (Found) Quantiles - Q1 (Yes) (18)	Journal - J Tissue Eng Regen Med (3)	0	0.316531653	0	0.317531753	Best Maturity	0.316531653	FALSE	FALSE
T-tubule Structure (Found) Quantiles - Q1 (Yes) (18)	Journal - Stem Cell Res Ther (3)	0	0.312831283	0	0.316331633	Best Maturity	0.312831283	FALSE	FALSE
T-tubule Structure (Found) Quantiles - Q1 (Yes) (18)	Journal - Front Cell Dev Biol (3)	0	0.312531253	0	0.311331133	Best Maturity	0.311331133	FALSE	FALSE
T-tubule Structure (Found) Quantiles - Q1 (Yes) (18)	Journal - ACS Biomater Sci Eng (3)	0	0.320832083	0	0.329232923	Best Maturity	0.320832083	FALSE	FALSE
T-tubule Structure (Found) Quantiles - Q1 (Yes) (18)	Journal - Nano Lett (3)	0	0.326332633	0	0.331433143	Best Maturity	0.326332633	FALSE	FALSE
T-tubule Structure (Found) Quantiles - Q1 (Yes) (18)	Cell Line - 201B6 (3)	0	0.312331233	0	0.314431443	Best Maturity	0.312331233	FALSE	FALSE
T-tubule Structure (Found) Quantiles - Q1 (Yes) (18)	hiPSC Backbone Media - StemFit (5)	0	0.488548855	0	0.480348035	Best Maturity	0.480348035	FALSE	FALSE
T-tubule Structure (Found) Quantiles - Q1 (Yes) (18)	Seeding Confluency 3D (%) - 70 to 79 (3)	0	0.305830583	0	0.307830783	Best Maturity	0.305830583	FALSE	FALSE
T-tubule Structure (Found) Quantiles - Q1 (Yes) (18)	Seeding Confluency 3D (%) - 80 to 84 (5)	0	0.485848585	0	0.484148415	Best Maturity	0.484148415	FALSE	FALSE
T-tubule Structure (Found) Quantiles - Q1 (Yes) (18)	hiPSC-CM Backbone Media - Cor.4U Complete (6)	0	0.536453645	0	0.548254825	Best Maturity	0.536453645	FALSE	FALSE
T-tubule Structure (Found) Quantiles - Q1 (Yes) (18)	hiPSC-CM Media Supplement - GlutaMax (8)	0	0.658065807	0	0.656065607	Best Maturity	0.656065607	FALSE	FALSE
T-tubule Structure (Found) Quantiles - Q1 (Yes) (18)	hiPSC-CM Media Supplement - Nonessential Amino Acids (8)	0	0.651165117	0	0.644764476	Best Maturity	0.644764476	FALSE	FALSE
T-tubule Structure (Found) Quantiles - Q1 (Yes) (18)	hiPSC-CM Media Supplement - Rare (5)	0	0.465646565	0	0.472247225	Best Maturity	0.465646565	FALSE	FALSE
T-tubule Structure (Found) Quantiles - Q1 (Yes) (18)	hiPSC-CM Media Supplement - bFGF (3)	0	0.321932193	0	0.318731873	Best Maturity	0.318731873	FALSE	FALSE
T-tubule Structure (Found) Quantiles - Q1 (Yes) (18)	Wnt Induction - StemCell Diff Kit (4)	0	0.397339734	0	0.391539154	Best Maturity	0.391539154	FALSE	FALSE
T-tubule Structure (Found) Quantiles - Q1 (Yes) (18)	Wnt Induction - Wnt3a (3)	0	0.304630463	0	0.305030503	Best Maturity	0.304630463	FALSE	FALSE
T-tubule Structure (Found) Quantiles - Q1 (Yes) (18)	Wnt Inhibitor - KY02111 (7)	0	0.578157816	0	0.578857886	Best Maturity	0.578157816	FALSE	FALSE
T-tubule Structure (Found) Quantiles - Q1 (Yes) (18)	Wnt Inhibitor - BMP4 (7)	0	0.612661266	0	0.597259726	Best Maturity	0.597259726	FALSE	FALSE
T-tubule Structure (Found) Quantiles - Q1 (Yes) (18)	Wnt Inhibitor Duration (days) - 6 days (4)	0	0.409440944	0	0.408940894	Best Maturity	0.408940894	FALSE	FALSE
T-tubule Structure (Found) Quantiles - Q1 (Yes) (18)	Day of Insulin Addition - not 19 (9)	0	0.708270827	0	0.703870387	Best Maturity	0.703870387	FALSE	FALSE
T-tubule Structure (Found) Quantiles - Q1 (Yes) (18)	Day of Insulin Addition - not 25 (3)	0	0.313531353	0	0.318631863	Best Maturity	0.313531353	FALSE	FALSE
T-tubule Structure (Found) Quantiles - Q1 (Yes) (18)	Insulin Start Day - 10 (6)	0	0.546054605	0	0.539253925	Best Maturity	0.539253925	FALSE	FALSE
T-tubule Structure (Found) Quantiles - Q1 (Yes) (18)	Insulin Start Day - 11 (3)	0	0.322832283	0	0.325132513	Best Maturity	0.322832283	FALSE	FALSE
T-tubule Structure (Found) Quantiles - Q1 (Yes) (18)	Insulin Withdrawal Duration (days) - 8 days (3)	0	0.310731073	0	0.311831183	Best Maturity	0.310731073	FALSE	FALSE
T-tubule Structure (Found) Quantiles - Q1 (Yes) (18)	Purification Protocol - Antibiotic (4)	0	0.391339134	0	0.390639064	Best Maturity	0.390639064	FALSE	FALSE
T-tubule Structure (Found) Quantiles - Q1 (Yes) (18)	hiPSC-CM Purification Duration (days) - 8 days (4)	0	0.390139014	0	0.397839784	Best Maturity	0.390139014	FALSE	FALSE
T-tubule Structure (Found) Quantiles - Q1 (Yes) (18)	Differentiation Purity Assessment - IHC cTnT (7)	0	0.597359736	0	0.593659366	Best Maturity	0.593659366	FALSE	FALSE
T-tubule Structure (Found) Quantiles - Q1 (Yes) (18)	Differentiation Purity Assessment - Flow Cytometry VCAM1+ (4)	0	0.398939894	0	0.404240424	Best Maturity	0.398939894	FALSE	FALSE
T-tubule Structure (Found) Quantiles - Q1 (Yes) (18)	Differentiation Purity Assessment - Rare (3)	0	0.311331133	0	0.307730773	Best Maturity	0.307730773	FALSE	FALSE
T-tubule Structure (Found) Quantiles - Q1 (Yes) (18)	New Media for Maturation - Rare (4)	0	0.388238824	0	0.396439644	Best Maturity	0.388238824	FALSE	FALSE
T-tubule Structure (Found) Quantiles - Q1 (Yes) (18)	hiPSC-CM Maturation Media - Cor.4U Complete (6)	0	0.543154315	0	0.542154215	Best Maturity	0.542154215	FALSE	FALSE
T-tubule Structure (Found) Quantiles - Q1 (Yes) (18)	Coating for Replating - Laminin (5)	0	0.464846485	0	0.465846585	Best Maturity	0.464846485	FALSE	FALSE
T-tubule Structure (Found) Quantiles - Q1 (Yes) (18)	Coating for Replating - Vitronectin (3)	0	0.325332533	0	0.328332833	Best Maturity	0.325332533	FALSE	FALSE
T-tubule Structure (Found) Quantiles - Q1 (Yes) (18)	Metabolic Component - Taurine (7)	0	0.605660566	0	0.607160716	Best Maturity	0.605660566	FALSE	FALSE
T-tubule Structure (Found) Quantiles - Q1 (Yes) (18)	Metabolic Component - L-carnitine (6)	0	0.542354235	0	0.550155016	Best Maturity	0.542354235	FALSE	FALSE
T-tubule Structure (Found) Quantiles - Q1 (Yes) (18)	Metabolic Component - Nonessential Amino Acids (6)	0	0.550755076	0	0.551855186	Best Maturity	0.550755076	FALSE	FALSE
T-tubule Structure (Found) Quantiles - Q1 (Yes) (18)	Metabolic Component - Lactate (4)	0	0.395939594	0	0.394239424	Best Maturity	0.394239424	FALSE	FALSE
T-tubule Structure (Found) Quantiles - Q1 (Yes) (18)	Metabolic Component - Vitamin B12 (3)	0	0.322832283	0	0.312631263	Best Maturity	0.312631263	FALSE	FALSE
T-tubule Structure (Found) Quantiles - Q1 (Yes) (18)	Metabolic Component - Biotin (3)	0	0.311531153	0	0.316231623	Best Maturity	0.311531153	FALSE	FALSE
T-tubule Structure (Found) Quantiles - Q1 (Yes) (18)	Metabolic Component - Ascorbic Acid (3)	0	0.312731273	0	0.312831283	Best Maturity	0.312731273	FALSE	FALSE
T-tubule Structure (Found) Quantiles - Q1 (Yes) (18)	Metabolic Component - Albumax (3)	0	0.335933593	0	0.330233023	Best Maturity	0.330233023	FALSE	FALSE
T-tubule Structure (Found) Quantiles - Q1 (Yes) (18)	Metabolic Component - B27 (3)	0	0.321232123	0	0.317431743	Best Maturity	0.317431743	FALSE	FALSE
T-tubule Structure (Found) Quantiles - Q1 (Yes) (18)	Metabolic Component - KOSR (3)	0	0.327432743	0	0.324232423	Best Maturity	0.324232423	FALSE	FALSE
T-tubule Structure (Found) Quantiles - Q1 (Yes) (18)	2D Surface - Microelectrode Array (9)	0	0.705970597	0	0.697969797	Best Maturity	0.697969797	FALSE	FALSE
T-tubule Structure (Found) Quantiles - Q1 (Yes) (18)	2D Surface - Decellularized ECM (3)	0	0.327432743	0	0.328432843	Best Maturity	0.327432743	FALSE	FALSE
T-tubule Structure (Found) Quantiles - Q1 (Yes) (18)	2D Surface - Microparticle/fluid (3)	0	0.316731673	0	0.315631563	Best Maturity	0.315631563	FALSE	FALSE
T-tubule Structure (Found) Quantiles - Q1 (Yes) (18)	3D Platform - Fibronectin (3)	0	0.312631263	0	0.314631463	Best Maturity	0.312631263	FALSE	FALSE
T-tubule Structure (Found) Quantiles - Q1 (Yes) (18)	3D Platform - Nanotechnology (3)	0	0.311931193	0	0.307530753	Best Maturity	0.307530753	FALSE	FALSE
T-tubule Structure (Found) Quantiles - Q1 (Yes) (18)	3D Stromal Cell Source - hiPSC-MuralC (3)	0	0.312031203	0	0.303930393	Best Maturity	0.303930393	FALSE	FALSE
T-tubule Structure (Found) Quantiles - Q1 (Yes) (18)	3D Stromal Cell Source - hiPSC-SmoothMC (3)	0	0.313531353	0	0.307030703	Best Maturity	0.307030703	FALSE	FALSE
T-tubule Structure (Found) Quantiles - Q1 (Yes) (18)	3D Endothelial Cell Source - Cardiac Microvascular EndothelialC (5)	0	0.491849185	0	0.487548755	Best Maturity	0.487548755	FALSE	FALSE
T-tubule Structure (Found) Quantiles - Q1 (Yes) (18)	3D Endothelial Cell Source - Rare (3)	0	0.316631663	0	0.315431543	Best Maturity	0.315431543	FALSE	FALSE
T-tubule Structure (Found) Quantiles - Q1 (Yes) (18)	3D Tissue Media - Rare (13)	0	0.846584658	0	0.822482248	Best Maturity	0.822482248	FALSE	FALSE
T-tubule Structure (Found) Quantiles - Q1 (Yes) (18)	3D Tissue Media - Iscove (5)	0	0.487148715	0	0.485448545	Best Maturity	0.485448545	FALSE	FALSE
T-tubule Structure (Found) Quantiles - Q1 (Yes) (18)	Contractile Analysis Method - Rare (7)	0	0.606360636	0	0.605860586	Best Maturity	0.605860586	FALSE	FALSE
T-tubule Structure (Found) Quantiles - Q1 (Yes) (18)	Contractile Stress (mN/mm2) Quantiles - Q3 (>0.51 and ≤1.9) (9)	0	0.701070107	0	0.698769877	Best Maturity	0.698769877	FALSE	FALSE
T-tubule Structure (Found) Quantiles - Q1 (Yes) (18)	Contraction Upstroke Velocity (um/s) Quantiles - Q3 (>10 and ≤31.5) (7)	0	0.607360736	0	0.603060306	Best Maturity	0.603060306	FALSE	FALSE
T-tubule Structure (Found) Quantiles - Q1 (Yes) (18)	Calcium Flux Amplitude (F/F0) Quantiles - Q1 (>2.3 and ≤8) (10)	0	0.743574357	0	0.726872687	Best Maturity	0.726872687	FALSE	FALSE
T-tubule Structure (Found) Quantiles - Q1 (Yes) (18)	Conduction Velocity from Calcium Imaging (cm/s) Quantiles - Q3 (>1.5 and ≤8.53) (5)	0	0.478347835	0	0.472447245	Best Maturity	0.472447245	FALSE	FALSE
T-tubule Structure (Found) Quantiles - Q1 (Yes) (18)	Conduction Velocity from Calcium Imaging (cm/s) Quantiles - Q2 (>8.53 and ≤17) (4)	0	0.412041204	0	0.417141714	Best Maturity	0.412041204	FALSE	FALSE
T-tubule Structure (Found) Quantiles - Q1 (Yes) (18)	Electrophysiology Analysis Method - Motion-Contrast Reconstruction (5)	0	0.482548255	0	0.476547655	Best Maturity	0.476547655	FALSE	FALSE
T-tubule Structure (Found) Quantiles - Q1 (Yes) (18)	Electrophysiology Analysis Method - Genetic (3)	0	0.312931293	0	0.309730973	Best Maturity	0.309730973	FALSE	FALSE
T-tubule Structure (Found) Quantiles - Q1 (Yes) (18)	Max Capture Rate of Paced CMs (Hz) Quantiles - Q2 (>1 and ≤2.9) (8)	0	0.644164416	0	0.633463346	Best Maturity	0.633463346	FALSE	FALSE
T-tubule Structure (Found) Quantiles - Q1 (Yes) (18)	Pharmacological Intervention - Class Ic Antiarrhythmics (Na+ Channel Blockers - Strong Blockade) (9)	0	0.716871687	0	0.700670067	Best Maturity	0.700670067	FALSE	FALSE
T-tubule Structure (Found) Quantiles - Q1 (Yes) (18)	Pharmacological Intervention - Positive Inotropes (9)	0	0.707570757	0	0.701870187	Best Maturity	0.701870187	FALSE	FALSE
T-tubule Structure (Found) Quantiles - Q1 (Yes) (18)	Pharmacological Intervention - Class Ia Antiarrhythmics (Na+ Channel Blockers - Moderate Blockade) (8)	0	0.649564956	0	0.650265027	Best Maturity	0.649564956	FALSE	FALSE
T-tubule Structure (Found) Quantiles - Q1 (Yes) (18)	Pharmacological Intervention - Cisapride (8)	0	0.653665367	0	0.653565357	Best Maturity	0.653565357	FALSE	FALSE
T-tubule Structure (Found) Quantiles - Q1 (Yes) (18)	Pharmacological Intervention - Ranolazine (7)	0	0.620462046	0	0.620762076	Best Maturity	0.620462046	FALSE	FALSE
T-tubule Structure (Found) Quantiles - Q1 (Yes) (18)	Pharmacological Intervention - Carbamylcholine (6)	0	0.546754675	0	0.536253625	Best Maturity	0.536253625	FALSE	FALSE
T-tubule Structure (Found) Quantiles - Q1 (Yes) (18)	Pharmacological Intervention - ACE Inhibitors (RAAS Modulators) (3)	0	0.305030503	0	0.312131213	Best Maturity	0.305030503	FALSE	FALSE
T-tubule Structure (Found) Quantiles - Q1 (Yes) (18)	Pharmacological Intervention - Statins (Lipid-Lowering Agents) (3)	0	0.311931193	0	0.321632163	Best Maturity	0.311931193	FALSE	FALSE
T-tubule Structure (Found) Quantiles - Q1 (Yes) (18)	Pharmacological Intervention - Phenylephrine (3)	0	0.323632363	0	0.323632363	Best Maturity	0.323632363	FALSE	FALSE
T-tubule Structure (Found) Quantiles - Q1 (Yes) (18)	Pharmacological Intervention - Thalidomide (3)	0	0.322232223	0	0.317031703	Best Maturity	0.317031703	FALSE	FALSE
T-tubule Structure (Found) Quantiles - Q1 (Yes) (18)	Pharmacological Intervention - Rare (3)	0	0.315131513	0	0.314631463	Best Maturity	0.314631463	FALSE	FALSE
T-tubule Structure (Found) Quantiles - Q1 (Yes) (18)	Disease Modelling - Dilated Cardiomyopathy (6)	0	0.549954995	0	0.546754675	Best Maturity	0.546754675	FALSE	FALSE
T-tubule Structure (Found) Quantiles - Q1 (Yes) (18)	Disease Modelling - Rare (4)	0	0.398139814	0	0.396239624	Best Maturity	0.396239624	FALSE	FALSE
T-tubule Structure (Found) Quantiles - Q1 (Yes) (18)	Disease Modelling - Specialised (3)	0	0.315031503	0	0.321932193	Best Maturity	0.315031503	FALSE	FALSE
T-tubule Structure (Found) Quantiles - Q1 (Yes) (18)	MYH7 Percentage (MYH6) Quantiles - Q2 (>30.1 and ≤82.35) (4)	0	0.402440244	0	0.391639164	Best Maturity	0.391639164	FALSE	FALSE
T-tubule Structure (Found) Quantiles - Q1 (Yes) (18)	MYL2 Precentage (MYL7) Quantiles - Q2 (>1.2 and ≤30.1) (4)	0	0.399339934	0	0.400540054	Best Maturity	0.399339934	FALSE	FALSE
T-tubule Structure (Found) Quantiles - Q1 (Yes) (18)	TNNI3 Precentage (TNNI1) Quantiles - Q1 (>16.15 and ≤26) (4)	0	0.408540854	0	0.400040004	Best Maturity	0.400040004	FALSE	FALSE
T-tubule Structure (Found) Quantiles - Q1 (Yes) (18)	Wnt Inhibitor - Rare (3)	0	0.325032503	2.00E-05	0.306430643	Best Maturity	0.306430643	FALSE	FALSE
T-tubule Structure (Found) Quantiles - Q1 (Yes) (18)	Metabolic Analysis Method - Mitochondrial (4)	0	0.399939994	3.00E-05	0.377737774	Best Maturity	0.377737774	FALSE	FALSE
T-tubule Structure (Found) Quantiles - Q1 (Yes) (18)	3D Stromal Cell Source - Rare (4)	0	0.409640964	4.00E-05	0.383238324	Best Maturity	0.383238324	FALSE	FALSE
T-tubule Structure (Found) Quantiles - Q1 (Yes) (18)	Journal - Nat Biomed Eng (5)	0	0.467646765	8.00E-05	0.416841684	Best Maturity	0.416841684	FALSE	FALSE
T-tubule Structure (Found) Quantiles - Q1 (Yes) (18)	2D Surface - Nanotopography (6)	0	0.545154515	9.00E-05	0.483348335	Best Maturity	0.483348335	FALSE	FALSE
T-tubule Structure (Found) Quantiles - Q1 (Yes) (18)	Metabolic Analysis Method - Genetic (3)	0	0.298929893	0.00012	0.264826483	Best Maturity	0.264826483	FALSE	FALSE
T-tubule Structure (Found) Quantiles - Q1 (Yes) (18)	Cell Line - C25 (6)	0	0.552855286	0.00013	0.469746975	Best Maturity	0.469746975	FALSE	FALSE
T-tubule Structure (Found) Quantiles - Q1 (Yes) (18)	Metabolic Component - Galactose (4)	0	0.411041104	0.00016	0.334033403	Best Maturity	0.334033403	FALSE	FALSE
T-tubule Structure (Found) Quantiles - Q1 (Yes) (18)	Coating for Replating - Rare (6)	0	0.545654565	0.00018	0.441544154	Best Maturity	0.441544154	FALSE	FALSE
T-tubule Structure (Found) Quantiles - Q1 (Yes) (18)	New Media for Maturation - F12 (7)	0	0.591559156	0.00021	0.475247525	Best Maturity	0.475247525	FALSE	FALSE
T-tubule Structure (Found) Quantiles - Q1 (Yes) (18)	New Media for Maturation - Commercial Kit (5)	0	0.488848885	0.00022	0.360536054	Best Maturity	0.360536054	FALSE	FALSE
T-tubule Structure (Found) Quantiles - Q1 (Yes) (18)	Insulin Start Day - 0 (7)	0	0.601060106	0.00023	0.461346135	Best Maturity	0.461346135	FALSE	FALSE
T-tubule Structure (Found) Quantiles - Q1 (Yes) (18)	Pharmacological Intervention - Cardiotoxic Agents (3)	0	0.314831483	0.00026	0.211221122	Best Maturity	0.211221122	FALSE	FALSE
T-tubule Structure (Found) Quantiles - Q1 (Yes) (18)	Metabolic Component - Creatine (7)	0	0.604460446	0.00027	0.434143414	Best Maturity	0.434143414	FALSE	FALSE
T-tubule Structure (Found) Quantiles - Q1 (Yes) (18)	Disease Modelling - Fibrotic (4)	0	0.412141214	0.00029	0.262926293	Best Maturity	0.262926293	FALSE	FALSE
T-tubule Structure (Found) Quantiles - Q1 (Yes) (18)	Journal - Biosens Bioelectron (4)	0	0.395239524	0.00039	0.230623062	Best Maturity	0.230623062	FALSE	FALSE
T-tubule Structure (Found) Quantiles - Q1 (Yes) (18)	3D Tissue Media - Commercial Kit (21)	0	0.97349735	0.0004	0.789078908	Best Maturity	0.789078908	FALSE	FALSE
T-tubule Structure (Found) Quantiles - Q1 (Yes) (18)	Journal - Circulation (11)	0	0.774977498	0.00044	0.524152415	Best Maturity	0.524152415	FALSE	FALSE
T-tubule Structure (Found) Quantiles - Q1 (Yes) (18)	Pharmacological Intervention - Metoprolol (5)	0	0.469846985	0.00045	0.275027503	Best Maturity	0.275027503	FALSE	FALSE
T-tubule Structure (Found) Quantiles - Q1 (Yes) (18)	Journal - Stem Cells (11)	0	0.778077808	0.00047	0.518151815	Best Maturity	0.518151815	FALSE	FALSE
T-tubule Structure (Found) Quantiles - Q1 (Yes) (18)	Insulin Withdrawal Duration (days) - 4 days (18)	0	0.945794579	0.00048	0.705470547	Best Maturity	0.705470547	FALSE	FALSE
T-tubule Structure (Found) Quantiles - Q1 (Yes) (18)	Insulin Withdrawal Duration (days) - 6 days (3)	0	0.316131613	0.00049	0.169916992	Best Maturity	0.169916992	FALSE	FALSE
T-tubule Structure (Found) Quantiles - Q1 (Yes) (18)	Pharmacological Intervention - Carbenoxolone (4)	0	0.409340934	0.00054	0.224722472	Best Maturity	0.224722472	FALSE	FALSE
T-tubule Structure (Found) Quantiles - Q1 (Yes) (18)	Wnt Induction - Rare (4)	0	0.403740374	0.00058	0.211921192	Best Maturity	0.211921192	FALSE	FALSE
T-tubule Structure (Found) Quantiles - Q1 (Yes) (18)	Cell Line - iCell2 (8)	0	0.664966497	0.00067	0.385938594	Best Maturity	0.385938594	FALSE	FALSE
T-tubule Structure (Found) Quantiles - Q1 (Yes) (18)	Journal - Int J Mol Sci (3)	0	0.313631363	0.00073	0.157715772	Best Maturity	0.157715772	FALSE	FALSE
3D Estimated Cell Density (mil cells/mL) Quantiles - Q1 (>21 and ≤150) (24)	3D Platform - Collagen (38)	0.02041	0.00050005	0.02004	0.00010001	Best Maturity	0.00010001	TRUE	TRUE
3D Estimated Cell Density (mil cells/mL) Quantiles - Q1 (>21 and ≤150) (24)	Contractile Analysis Method - Deflection (39)	0.01871	0.00080008	0.01432	0.00130013	Best Maturity	0.00080008	TRUE	TRUE
3D Estimated Cell Density (mil cells/mL) Quantiles - Q1 (>21 and ≤150) (24)	3D Estimated Tissue Size (mm2) Quantiles - Q4 (>0.13 and ≤2) (31)	0.01844	0.00050005	0.01765	0.00040004	Best Maturity	0.00040004	TRUE	TRUE
3D Estimated Cell Density (mil cells/mL) Quantiles - Q1 (>21 and ≤150) (24)	Cell Coculture - Cardiomyocyte (157)	0.01835	0.00070007	0.00568	0.320632063	Best Maturity	0.00070007	TRUE	TRUE
3D Estimated Cell Density (mil cells/mL) Quantiles - Q1 (>21 and ≤150) (24)	3D CM Ratio (CM-EC-SC) Quantiles - Q2 (>75 and ≤91) (28)	0.01834	0.00020002	0.02111	0	Best Maturity	0	TRUE	TRUE
3D Estimated Cell Density (mil cells/mL) Quantiles - Q1 (>21 and ≤150) (24)	Deduced Culture Strategy - 3D Only (157)	0.01817	0.00180018	0.00528	0.476547655	Best Maturity	0.00180018	TRUE	TRUE
3D Estimated Cell Density (mil cells/mL) Quantiles - Q1 (>21 and ≤150) (24)	3D Stromal Cell Source - Human Fibroblast (38)	0.01815	0.00070007	0.01612	0.00040004	Best Maturity	0.00040004	TRUE	TRUE
3D Estimated Cell Density (mil cells/mL) Quantiles - Q1 (>21 and ≤150) (24)	3D EC Ratio (CM-EC-SC) Quantiles - Q2 (>0 and ≤0) (119)	0.01669	0.00150015	0.00875	0.01570157	Best Maturity	0.00150015	TRUE	TRUE
3D Estimated Cell Density (mil cells/mL) Quantiles - Q1 (>21 and ≤150) (24)	Cell Coculture - Stromal Cell (78)	0.01476	0.0060006	0.01117	0.00410041	Best Maturity	0.00410041	TRUE	TRUE
3D Estimated Cell Density (mil cells/mL) Quantiles - Q1 (>21 and ≤150) (24)	Deduced Culture Strategy - 2D Only (183)	0.01383	0.00380038	0.00679	0.117111711	Best Maturity	0.00380038	TRUE	TRUE
3D Estimated Cell Density (mil cells/mL) Quantiles - Q1 (>21 and ≤150) (24)	Cell Line - BJ1 (7)	0.01331	0.00290029	0.01656	0.00140014	Best Maturity	0.00140014	TRUE	TRUE
3D Estimated Cell Density (mil cells/mL) Quantiles - Q1 (>21 and ≤150) (24)	3D Platform - Fibrin (50)	0.01322	0.00350035	0.01185	0.00260026	Best Maturity	0.00260026	TRUE	TRUE
3D Estimated Cell Density (mil cells/mL) Quantiles - Q1 (>21 and ≤150) (24)	Insulin Start Day - 1 (19)	0.01316	0.00330033	0.01272	0.00240024	Best Maturity	0.00240024	TRUE	TRUE
3D Estimated Cell Density (mil cells/mL) Quantiles - Q1 (>21 and ≤150) (24)	Journal - Biomaterials (16)	0.01307	0.0020002	0.01133	0.00220022	Best Maturity	0.0020002	TRUE	TRUE
3D Estimated Cell Density (mil cells/mL) Quantiles - Q1 (>21 and ≤150) (24)	2D Surface - ECM-coated (115)	0.01295	0.0070007	0.00396	0.734173417	Best Maturity	0.0070007	TRUE	TRUE
3D Estimated Cell Density (mil cells/mL) Quantiles - Q1 (>21 and ≤150) (24)	Maturation Strategy - Other Cells (80)	0.0125	0.00720072	0.00778	0.03590359	Best Maturity	0.00720072	TRUE	TRUE
3D Estimated Cell Density (mil cells/mL) Quantiles - Q1 (>21 and ≤150) (24)	Seeding Confluency 3D (%) - 90 to 94 (13)	0.01247	0.00440044	0.01397	0.00210021	Best Maturity	0.00210021	TRUE	TRUE
3D Estimated Cell Density (mil cells/mL) Quantiles - Q1 (>21 and ≤150) (24)	3D Stromal Cell Source - Cardiac Fibroblast (32)	0.01223	0.00790079	0.01418	0.00110011	Best Maturity	0.00110011	TRUE	TRUE
3D Estimated Cell Density (mil cells/mL) Quantiles - Q1 (>21 and ≤150) (24)	3D SC Ratio (CM-EC-SC) Quantiles - Q2 (>0 and ≤10) (29)	0.01077	0.0110011	0.00924	0.01160116	Best Maturity	0.0110011	TRUE	TRUE
3D Estimated Cell Density (mil cells/mL) Quantiles - Q1 (>21 and ≤150) (24)	Pharmacological Intervention - Carbenoxolone (4)	0.00997	0.00670067	0.01059	0.01110111	Best Maturity	0.00670067	TRUE	TRUE
3D Estimated Cell Density (mil cells/mL) Quantiles - Q1 (>21 and ≤150) (24)	Seeding Confluency 3D (%) - 85 to 89 (12)	0.00859	0.01810181	0.00773	0.02450245	Best Maturity	0.01810181	TRUE	TRUE
3D Estimated Cell Density (mil cells/mL) Quantiles - Q1 (>21 and ≤150) (24)	Pharmacological Intervention - Cisapride (8)	0.00768	0.02030203	0.00773	0.02270227	Best Maturity	0.02030203	TRUE	TRUE
3D Estimated Cell Density (mil cells/mL) Quantiles - Q1 (>21 and ≤150) (24)	3D Platform - Polyethylene Glycol (8)	0.00736	0.02160216	0.01015	0.00970097	Best Maturity	0.00970097	TRUE	TRUE
3D Estimated Cell Density (mil cells/mL) Quantiles - Q1 (>21 and ≤150) (24)	3D Tissue Media - RPMI-1640 (72)	0.00715	0.090909091	0.0047	0.303130313	Best Maturity	0.090909091	FALSE	FALSE
3D Estimated Cell Density (mil cells/mL) Quantiles - Q1 (>21 and ≤150) (24)	3D Platform - Extracellular Scaffold (18)	0.00708	0.03920392	0.00621	0.053005301	Best Maturity	0.03920392	TRUE	FALSE
3D Estimated Cell Density (mil cells/mL) Quantiles - Q1 (>21 and ≤150) (24)	Maturation Strategy - ECM (21)	0.00705	0.03780378	0.00489	0.108910891	Best Maturity	0.03780378	TRUE	FALSE
3D Estimated Cell Density (mil cells/mL) Quantiles - Q1 (>21 and ≤150) (24)	Seeding Confluency (%) - 90 to 94 (26)	0.00701	0.04380438	0.00511	0.110011001	Best Maturity	0.04380438	TRUE	FALSE
3D Estimated Cell Density (mil cells/mL) Quantiles - Q1 (>21 and ≤150) (24)	Conduction Velocity from Calcium Imaging (cm/s) Quantiles - Q3 (>1.5 and ≤8.53) (5)	0.00695	0.030003	0.00854	0.02210221	Best Maturity	0.02210221	TRUE	TRUE
3D Estimated Cell Density (mil cells/mL) Quantiles - Q1 (>21 and ≤150) (24)	Publication Year - 2019 (57)	0.00685	0.083608361	0.00353	0.466346635	Best Maturity	0.083608361	FALSE	FALSE
3D Estimated Cell Density (mil cells/mL) Quantiles - Q1 (>21 and ≤150) (24)	3D SC Ratio (CM-EC-SC) Quantiles - Q3 (>0 and ≤0) (74)	0.00673	0.109110911	0.00542	0.202020202	Best Maturity	0.109110911	FALSE	FALSE
3D Estimated Cell Density (mil cells/mL) Quantiles - Q1 (>21 and ≤150) (24)	3D CM Ratio (CM-EC-SC) Quantiles - Q1 (>91 and ≤100) (74)	0.00663	0.102410241	0.0064	0.091609161	Best Maturity	0.091609161	FALSE	FALSE
3D Estimated Cell Density (mil cells/mL) Quantiles - Q1 (>21 and ≤150) (24)	Maturation Strategy - Electrical (39)	0.00654	0.064206421	0.00845	0.01740174	Best Maturity	0.01740174	TRUE	TRUE
3D Estimated Cell Density (mil cells/mL) Quantiles - Q1 (>21 and ≤150) (24)	Wnt Induction Duration (days) Quantiles - Q2 (>1 and ≤2) (75)	0.00652	0.126212621	0.0049	0.268626863	Best Maturity	0.126212621	FALSE	FALSE
3D Estimated Cell Density (mil cells/mL) Quantiles - Q1 (>21 and ≤150) (24)	Gene Analysis Method - RNA (169)	0.00649	0.273927393	0.00434	0.738473847	Best Maturity	0.273927393	FALSE	FALSE
3D Estimated Cell Density (mil cells/mL) Quantiles - Q1 (>21 and ≤150) (24)	Journal - Rare (104)	0.00645	0.211221122	0.00677	0.101010101	Best Maturity	0.101010101	FALSE	FALSE
3D Estimated Cell Density (mil cells/mL) Quantiles - Q1 (>21 and ≤150) (24)	Maturation Strategy - Mechanical (36)	0.00625	0.069906991	0.00743	0.03690369	Best Maturity	0.03690369	TRUE	FALSE
3D Estimated Cell Density (mil cells/mL) Quantiles - Q1 (>21 and ≤150) (24)	Maturation Strategy - Tension (64)	0.00623	0.105610561	0.00909	0.01150115	Best Maturity	0.01150115	TRUE	TRUE
3D Estimated Cell Density (mil cells/mL) Quantiles - Q1 (>21 and ≤150) (24)	Cell Line Sex - Male (64)	0.00622	0.107310731	0.00463	0.285228523	Best Maturity	0.107310731	FALSE	FALSE
3D Estimated Cell Density (mil cells/mL) Quantiles - Q1 (>21 and ≤150) (24)	Cell Line - iCell (47)	0.00614	0.102210221	0.00652	0.072507251	Best Maturity	0.072507251	FALSE	FALSE
3D Estimated Cell Density (mil cells/mL) Quantiles - Q1 (>21 and ≤150) (24)	3D Tissue Media - High-glucose DMEM (9)	0.00602	0.03480348	0.00903	0.01050105	Best Maturity	0.01050105	TRUE	TRUE
3D Estimated Cell Density (mil cells/mL) Quantiles - Q1 (>21 and ≤150) (24)	Time from Calcium Peak to Relaxation (ms) Quantiles - Q2 (>1000 and ≤310) (6)	0.00601	0.04560456	0.00581	0.056005601	Best Maturity	0.04560456	TRUE	FALSE
3D Estimated Cell Density (mil cells/mL) Quantiles - Q1 (>21 and ≤150) (24)	3D Platform - Scaffold Free (43)	0.00573	0.110411041	0.00292	0.476847685	Best Maturity	0.110411041	FALSE	FALSE
3D Estimated Cell Density (mil cells/mL) Quantiles - Q1 (>21 and ≤150) (24)	Cell Line - Rare (132)	0.00558	0.520452045	0.00486	0.548554855	Best Maturity	0.520452045	FALSE	FALSE
3D Estimated Cell Density (mil cells/mL) Quantiles - Q1 (>21 and ≤150) (24)	Publication Year - Post 2020 (122)	0.00546	0.517551755	0.00266	0.97819782	Best Maturity	0.517551755	FALSE	FALSE
3D Estimated Cell Density (mil cells/mL) Quantiles - Q1 (>21 and ≤150) (24)	3D Platform - Matrigel (33)	0.00525	0.099109911	0.00637	0.058405841	Best Maturity	0.058405841	FALSE	FALSE
3D Estimated Cell Density (mil cells/mL) Quantiles - Q1 (>21 and ≤150) (24)	hiPSC Backbone Media - Essential 8 (82)	0.00522	0.343534353	0.0039	0.550955096	Best Maturity	0.343534353	FALSE	FALSE
3D Estimated Cell Density (mil cells/mL) Quantiles - Q1 (>21 and ≤150) (24)	Wnt Inhibitor Duration (days) Quantiles - Q2 (>1 and ≤2) (156)	0.0052	0.540654065	0.00425	0.694069407	Best Maturity	0.540654065	FALSE	FALSE
3D Estimated Cell Density (mil cells/mL) Quantiles - Q1 (>21 and ≤150) (24)	Seeding Confluency (%) - 85 to 89 (43)	0.00515	0.150515052	0.00604	0.093909391	Best Maturity	0.093909391	FALSE	FALSE
3D Estimated Cell Density (mil cells/mL) Quantiles - Q1 (>21 and ≤150) (24)	Differentiation Purity (%) Quantiles - Q5 (>30 and ≤79) (32)	0.0051	0.120512051	0.00398	0.226922692	Best Maturity	0.120512051	FALSE	FALSE
3D Estimated Cell Density (mil cells/mL) Quantiles - Q1 (>21 and ≤150) (24)	Insulin Start Day - After 11 (7)	0.00506	0.066506651	0.00799	0.02320232	Best Maturity	0.02320232	TRUE	TRUE
3D Estimated Cell Density (mil cells/mL) Quantiles - Q1 (>21 and ≤150) (24)	hiPSC Backbone Media - Embryonic Stem Cell (127)	0.00505	0.633363336	0.00426	0.673467347	Best Maturity	0.633363336	FALSE	FALSE
3D Estimated Cell Density (mil cells/mL) Quantiles - Q1 (>21 and ≤150) (24)	3D EC Ratio (CM-EC-SC) Quantiles - Q1 (>0 and ≤91) (31)	0.00497	0.124112411	0.00394	0.216221622	Best Maturity	0.124112411	FALSE	FALSE
3D Estimated Cell Density (mil cells/mL) Quantiles - Q1 (>21 and ≤150) (24)	Wnt Inhibitor - Wnt-C59 (30)	0.00486	0.125412541	0.00625	0.061906191	Best Maturity	0.061906191	FALSE	FALSE
3D Estimated Cell Density (mil cells/mL) Quantiles - Q1 (>21 and ≤150) (24)	3D Estimated Tissue Size (mm2) Quantiles - Q2 (>9.12 and ≤26.2) (26)	0.00482	0.120612061	0.0064	0.050505051	Best Maturity	0.050505051	FALSE	FALSE
3D Estimated Cell Density (mil cells/mL) Quantiles - Q1 (>21 and ≤150) (24)	hiPSC-CM Media Supplement - B27 (180)	0.00482	0.727572757	0.0039	0.849784978	Best Maturity	0.727572757	FALSE	FALSE
3D Estimated Cell Density (mil cells/mL) Quantiles - Q1 (>21 and ≤150) (24)	Number of Cell Lines - 4 (11)	0.00478	0.069306931	0.004	0.120712071	Best Maturity	0.069306931	FALSE	FALSE
3D Estimated Cell Density (mil cells/mL) Quantiles - Q1 (>21 and ≤150) (24)	Journal - Lab Chip (4)	0.00465	0.054305431	0.00297	0.183718372	Best Maturity	0.054305431	FALSE	FALSE
3D Estimated Cell Density (mil cells/mL) Quantiles - Q1 (>21 and ≤150) (24)	Maturation Strategy - Cell Alignment (59)	0.00455	0.318631863	0.00409	0.378737874	Best Maturity	0.318631863	FALSE	FALSE
3D Estimated Cell Density (mil cells/mL) Quantiles - Q1 (>21 and ≤150) (24)	3D Tissue Media - Iscove (5)	0.00452	0.061506151	0.00683	0.03990399	Best Maturity	0.03990399	TRUE	FALSE
3D Estimated Cell Density (mil cells/mL) Quantiles - Q1 (>21 and ≤150) (24)	Electron Imaging - Scanning (22)	0.00446	0.118011801	0.00446	0.130313031	Best Maturity	0.118011801	FALSE	FALSE
3D Estimated Cell Density (mil cells/mL) Quantiles - Q1 (>21 and ≤150) (24)	3D Endothelial Cell Source - hiPSC-EndothelialC (16)	0.00442	0.106610661	0.00313	0.214321432	Best Maturity	0.106610661	FALSE	FALSE
3D Estimated Cell Density (mil cells/mL) Quantiles - Q1 (>21 and ≤150) (24)	Cell Line Sex - Both (118)	0.00442	0.779477948	0.00349	0.855085509	Best Maturity	0.779477948	FALSE	FALSE
3D Estimated Cell Density (mil cells/mL) Quantiles - Q1 (>21 and ≤150) (24)	Pharmacological Intervention - QT-Prolonging Drugs (36)	0.00441	0.186118612	0.00401	0.232223222	Best Maturity	0.186118612	FALSE	FALSE
3D Estimated Cell Density (mil cells/mL) Quantiles - Q1 (>21 and ≤150) (24)	Pharmacological Intervention - β1/β2-Adrenergic Agonists (Pure β-Agonists) (73)	0.00438	0.479347935	0.00534	0.217121712	Best Maturity	0.217121712	FALSE	FALSE
3D Estimated Cell Density (mil cells/mL) Quantiles - Q1 (>21 and ≤150) (24)	Beat Rate (bpm) Quantiles - Q5 (>108 and ≤60) (12)	0.00437	0.096209621	0.00456	0.095709571	Best Maturity	0.095709571	FALSE	FALSE
3D Estimated Cell Density (mil cells/mL) Quantiles - Q1 (>21 and ≤150) (24)	Electrophysiology Analysis Method - Motion-Contrast Reconstruction (5)	0.00434	0.063306331	0.00555	0.053305331	Best Maturity	0.053305331	FALSE	FALSE
3D Estimated Cell Density (mil cells/mL) Quantiles - Q1 (>21 and ≤150) (24)	Wnt Induction - CHIR99021 (184)	0.00427	0.884888489	0.00168	0.99989999	Best Maturity	0.884888489	FALSE	FALSE
3D Estimated Cell Density (mil cells/mL) Quantiles - Q1 (>21 and ≤150) (24)	Disease Modelling - Fibrotic (4)	0.00422	0.071307131	0.00893	0.02450245	Best Maturity	0.02450245	TRUE	TRUE
3D Estimated Cell Density (mil cells/mL) Quantiles - Q1 (>21 and ≤150) (24)	Publication Year - 2020 (51)	0.00417	0.334433443	0.00721	0.04720472	Best Maturity	0.04720472	TRUE	FALSE
3D Estimated Cell Density (mil cells/mL) Quantiles - Q1 (>21 and ≤150) (24)	Calcium Handling Analysis Method - Genetic (23)	0.00417	0.149614961	0.00231	0.395639564	Best Maturity	0.149614961	FALSE	FALSE
3D Estimated Cell Density (mil cells/mL) Quantiles - Q1 (>21 and ≤150) (24)	Pharmacological Intervention - Isoproterenol (71)	0.00416	0.539453945	0.00436	0.386838684	Best Maturity	0.386838684	FALSE	FALSE
3D Estimated Cell Density (mil cells/mL) Quantiles - Q1 (>21 and ≤150) (24)	Publication Year - 2021 (43)	0.00413	0.257525753	0.00167	0.801780178	Best Maturity	0.257525753	FALSE	FALSE
3D Estimated Cell Density (mil cells/mL) Quantiles - Q1 (>21 and ≤150) (24)	Insulin Start Day - 9 (10)	0.00409	0.114011401	0.00503	0.082208221	Best Maturity	0.082208221	FALSE	FALSE
3D Estimated Cell Density (mil cells/mL) Quantiles - Q1 (>21 and ≤150) (24)	3D CM Ratio (CM-EC-SC) Quantiles - Q3 (>9 and ≤75) (48)	0.00406	0.296529653	0.00377	0.350935094	Best Maturity	0.296529653	FALSE	FALSE
3D Estimated Cell Density (mil cells/mL) Quantiles - Q1 (>21 and ≤150) (24)	Purification Protocol - Glucose and Lactate (85)	0.00391	0.738073807	0.00372	0.613861386	Best Maturity	0.613861386	FALSE	FALSE
3D Estimated Cell Density (mil cells/mL) Quantiles - Q1 (>21 and ≤150) (24)	hiPSC-CM Maturation Media - RPMI-1640 (153)	0.0039	0.946394639	0.00261	0.9929993	Best Maturity	0.946394639	FALSE	FALSE
3D Estimated Cell Density (mil cells/mL) Quantiles - Q1 (>21 and ≤150) (24)	Wnt Induction Duration (days) Quantiles - Q3 (>1 and ≤1) (186)	0.00389	0.909190919	0.0052	0.412041204	Best Maturity	0.412041204	FALSE	FALSE
3D Estimated Cell Density (mil cells/mL) Quantiles - Q1 (>21 and ≤150) (24)	3D Tissue Media - Rare (13)	0.00385	0.120412041	0.0074	0.02910291	Best Maturity	0.02910291	TRUE	FALSE
3D Estimated Cell Density (mil cells/mL) Quantiles - Q1 (>21 and ≤150) (24)	Contractile Analysis Method - Motion Tracking (93)	0.0038	0.771177118	0.00277	0.877387739	Best Maturity	0.771177118	FALSE	FALSE
3D Estimated Cell Density (mil cells/mL) Quantiles - Q1 (>21 and ≤150) (24)	hiPSC-CM Media Supplement - Ascorbic Acid (41)	0.00378	0.286128613	0.00494	0.167316732	Best Maturity	0.167316732	FALSE	FALSE
3D Estimated Cell Density (mil cells/mL) Quantiles - Q1 (>21 and ≤150) (24)	hiPSC-CM Media Supplement - Albumin (28)	0.00374	0.212121212	0.00416	0.184918492	Best Maturity	0.184918492	FALSE	FALSE
3D Estimated Cell Density (mil cells/mL) Quantiles - Q1 (>21 and ≤150) (24)	3D Stromal Cell Source - Stromal Cell (35)	0.00364	0.265926593	0.00394	0.241824182	Best Maturity	0.241824182	FALSE	FALSE
3D Estimated Cell Density (mil cells/mL) Quantiles - Q1 (>21 and ≤150) (24)	Calcium Handling Analysis Method - Visual (104)	0.00362	0.899489949	0.00412	0.607960796	Best Maturity	0.607960796	FALSE	FALSE
3D Estimated Cell Density (mil cells/mL) Quantiles - Q1 (>21 and ≤150) (24)	Wnt Inhibitor - IWP (112)	0.00358	0.934893489	0.00486	0.487548755	Best Maturity	0.487548755	FALSE	FALSE
3D Estimated Cell Density (mil cells/mL) Quantiles - Q1 (>21 and ≤150) (24)	Wnt Induction Duration (days) Quantiles - Q1 (>2 and ≤5) (61)	0.00352	0.557055706	0.00215	0.829182918	Best Maturity	0.557055706	FALSE	FALSE
3D Estimated Cell Density (mil cells/mL) Quantiles - Q1 (>21 and ≤150) (24)	3D Platform - Nanotechnology (3)	0.00351	0.087308731	0.0055	0.04070407	Best Maturity	0.04070407	TRUE	FALSE
3D Estimated Cell Density (mil cells/mL) Quantiles - Q1 (>21 and ≤150) (24)	Contractile Force (mN) Quantiles - Q1 (>1.04 and ≤20) (10)	0.00351	0.129412941	0.00316	0.163216322	Best Maturity	0.129412941	FALSE	FALSE
3D Estimated Cell Density (mil cells/mL) Quantiles - Q1 (>21 and ≤150) (24)	Insulin Start Day - 7 (85)	0.00351	0.843984398	0.00472	0.360236024	Best Maturity	0.360236024	FALSE	FALSE
3D Estimated Cell Density (mil cells/mL) Quantiles - Q1 (>21 and ≤150) (24)	Time to Calcium Flux Peak (ms) Quantiles - Q2 (<200 and ≥154) (9)	0.00351	0.127112711	0.00257	0.215121512	Best Maturity	0.127112711	FALSE	FALSE
3D Estimated Cell Density (mil cells/mL) Quantiles - Q1 (>21 and ≤150) (24)	Contractile Stress (mN/mm2) Quantiles - Q2 (>1.9 and ≤3.95) (9)	0.00349	0.113611361	0.00714	0.02330233	Best Maturity	0.02330233	TRUE	TRUE
3D Estimated Cell Density (mil cells/mL) Quantiles - Q1 (>21 and ≤150) (24)	hiPSC-CM Purification Duration (days) - 3 days (13)	0.00344	0.145214521	0.00405	0.120712071	Best Maturity	0.120712071	FALSE	FALSE
3D Estimated Cell Density (mil cells/mL) Quantiles - Q1 (>21 and ≤150) (24)	Pharmacological Intervention - Adrenaline (83)	0.00341	0.830083008	0.0055	0.233823382	Best Maturity	0.233823382	FALSE	FALSE
3D Estimated Cell Density (mil cells/mL) Quantiles - Q1 (>21 and ≤150) (24)	3D Estimated Tissue Size (mm2) Quantiles - Q1 (>26.2 and ≤3500) (27)	0.0034	0.235623562	0.00152	0.643964396	Best Maturity	0.235623562	FALSE	FALSE
3D Estimated Cell Density (mil cells/mL) Quantiles - Q1 (>21 and ≤150) (24)	3D SC Ratio (CM-EC-SC) Quantiles - Q1 (>10 and ≤50) (47)	0.00338	0.450845085	0.00404	0.281628163	Best Maturity	0.281628163	FALSE	FALSE
3D Estimated Cell Density (mil cells/mL) Quantiles - Q1 (>21 and ≤150) (24)	Journal - Biomater Sci (7)	0.00337	0.117611761	0.0049	0.075607561	Best Maturity	0.075607561	FALSE	FALSE
3D Estimated Cell Density (mil cells/mL) Quantiles - Q1 (>21 and ≤150) (24)	Insulin Withdrawal Duration (days) - 8 days (3)	0.00335	0.131713171	0.00236	0.200120012	Best Maturity	0.131713171	FALSE	FALSE
3D Estimated Cell Density (mil cells/mL) Quantiles - Q1 (>21 and ≤150) (24)	3D Stromal Cell Source - Rare (4)	0.00335	0.104010401	0.00349	0.133013301	Best Maturity	0.104010401	FALSE	FALSE
3D Estimated Cell Density (mil cells/mL) Quantiles - Q1 (>21 and ≤150) (24)	Electrophysiology Analysis Method - Patch Clamp (59)	0.00332	0.644964496	0.00221	0.813581358	Best Maturity	0.644964496	FALSE	FALSE
3D Estimated Cell Density (mil cells/mL) Quantiles - Q1 (>21 and ≤150) (24)	3D Estimated Tissue Size (mm2) Quantiles - Q3 (>2 and ≤9.12) (21)	0.00331	0.221622162	0.00271	0.326832683	Best Maturity	0.221622162	FALSE	FALSE
3D Estimated Cell Density (mil cells/mL) Quantiles - Q1 (>21 and ≤150) (24)	Contractile Analysis Method - Force Transducer (27)	0.00325	0.264226423	0.00201	0.536953695	Best Maturity	0.264226423	FALSE	FALSE
3D Estimated Cell Density (mil cells/mL) Quantiles - Q1 (>21 and ≤150) (24)	Pharmacological Intervention - Positive Inotropes (9)	0.00324	0.129012901	0.00327	0.143814381	Best Maturity	0.129012901	FALSE	FALSE
3D Estimated Cell Density (mil cells/mL) Quantiles - Q1 (>21 and ≤150) (24)	Action Potential Amplitude (mV) Quantiles - Q4 (>50 and ≤97) (12)	0.00323	0.167716772	0.0033	0.174417442	Best Maturity	0.167716772	FALSE	FALSE
3D Estimated Cell Density (mil cells/mL) Quantiles - Q1 (>21 and ≤150) (24)	Wnt Inhibitor Duration (days) Quantiles - Q3 (>1 and ≤1) (108)	0.00321	0.9609961	0.00294	0.937693769	Best Maturity	0.937693769	FALSE	FALSE
3D Estimated Cell Density (mil cells/mL) Quantiles - Q1 (>21 and ≤150) (24)	Differentiation Purity Assessment - Flow Cytometry cTnT+ (135)	0.0032	0.97519752	0.00285	0.96579658	Best Maturity	0.96579658	FALSE	FALSE
3D Estimated Cell Density (mil cells/mL) Quantiles - Q1 (>21 and ≤150) (24)	Max Capture Rate of Paced CMs (Hz) Quantiles - Q2 (>1 and ≤2.9) (8)	0.00318	0.118111811	0.00583	0.04170417	Best Maturity	0.04170417	TRUE	FALSE
3D Estimated Cell Density (mil cells/mL) Quantiles - Q1 (>21 and ≤150) (24)	Publication Year - Late-2010s (196)	0.00317	0.97849785	0.00618	0.188318832	Best Maturity	0.188318832	FALSE	FALSE
3D Estimated Cell Density (mil cells/mL) Quantiles - Q1 (>21 and ≤150) (24)	Electron Imaging - Transmission (62)	0.00316	0.733473347	0.0021	0.866086609	Best Maturity	0.733473347	FALSE	FALSE
3D Estimated Cell Density (mil cells/mL) Quantiles - Q1 (>21 and ≤150) (24)	Insulin Withdrawal Duration (days) - 6 days (3)	0.00316	0.137413741	0.00363	0.158215822	Best Maturity	0.137413741	FALSE	FALSE
3D Estimated Cell Density (mil cells/mL) Quantiles - Q1 (>21 and ≤150) (24)	hiPSC Matrix Coating - Matrigel (163)	0.00315	0.99089909	0.003	0.97179718	Best Maturity	0.97179718	FALSE	FALSE
3D Estimated Cell Density (mil cells/mL) Quantiles - Q1 (>21 and ≤150) (24)	2D Surface - Decellularized ECM (3)	0.0031	0.146514651	0.00554	0.067806781	Best Maturity	0.067806781	FALSE	FALSE
3D Estimated Cell Density (mil cells/mL) Quantiles - Q1 (>21 and ≤150) (24)	hiPSC-CM Backbone Media - iCell Maintenance (86)	0.00308	0.913491349	0.00297	0.820282028	Best Maturity	0.820282028	FALSE	FALSE
3D Estimated Cell Density (mil cells/mL) Quantiles - Q1 (>21 and ≤150) (24)	Seeding Confluency 2D (%) - 90 to 94 (12)	0.00308	0.175417542	0.00347	0.160116012	Best Maturity	0.160116012	FALSE	FALSE
3D Estimated Cell Density (mil cells/mL) Quantiles - Q1 (>21 and ≤150) (24)	Cell Coculture - Endothelial Cell (35)	0.00305	0.350935094	0.00347	0.309730973	Best Maturity	0.309730973	FALSE	FALSE
3D Estimated Cell Density (mil cells/mL) Quantiles - Q1 (>21 and ≤150) (24)	Contraction Upstroke Velocity (um/s) Quantiles - Q1 (>50 and ≤1300) (8)	0.00305	0.131713171	0.00347	0.121912191	Best Maturity	0.121912191	FALSE	FALSE
3D Estimated Cell Density (mil cells/mL) Quantiles - Q1 (>21 and ≤150) (24)	Time to Calcium Flux Peak (ms) Quantiles - Q4 (<365 and ≥254) (11)	0.00301	0.167816782	0.00489	0.077907791	Best Maturity	0.077907791	FALSE	FALSE
3D Estimated Cell Density (mil cells/mL) Quantiles - Q1 (>21 and ≤150) (24)	Insulin Start Day - 2 (4)	0.00298	0.133613361	0.00301	0.170917092	Best Maturity	0.133613361	FALSE	FALSE
3D Estimated Cell Density (mil cells/mL) Quantiles - Q1 (>21 and ≤150) (24)	Pharmacological Intervention - Propranolol (5)	0.00298	0.130713071	0.00206	0.251525153	Best Maturity	0.130713071	FALSE	FALSE
3D Estimated Cell Density (mil cells/mL) Quantiles - Q1 (>21 and ≤150) (24)	hiPSC-CM Media Supplement - iCell Maintenance Medium (41)	0.00296	0.472347235	0.00302	0.449744974	Best Maturity	0.449744974	FALSE	FALSE
3D Estimated Cell Density (mil cells/mL) Quantiles - Q1 (>21 and ≤150) (24)	Sacromere or Cellular Alignment Analysis - Yes (72)	0.0029	0.903190319	0.00249	0.860386039	Best Maturity	0.860386039	FALSE	FALSE
3D Estimated Cell Density (mil cells/mL) Quantiles - Q1 (>21 and ≤150) (24)	Disease Modelling - Ischemic Infarction (9)	0.00289	0.161016102	0.00527	0.069506951	Best Maturity	0.069506951	FALSE	FALSE
3D Estimated Cell Density (mil cells/mL) Quantiles - Q1 (>21 and ≤150) (24)	Pharmacological Intervention - β-Adrenergic Antagonists (β-Blockers) (18)	0.00289	0.236823682	0.00343	0.197419742	Best Maturity	0.197419742	FALSE	FALSE
3D Estimated Cell Density (mil cells/mL) Quantiles - Q1 (>21 and ≤150) (24)	Resting Membrane Potential (mV) Quantiles - Q4 (<-60 and ≥-66) (9)	0.00282	0.139913991	0.00306	0.143514351	Best Maturity	0.139913991	FALSE	FALSE
3D Estimated Cell Density (mil cells/mL) Quantiles - Q1 (>21 and ≤150) (24)	Publication Year - 2022 (20)	0.00282	0.267626763	0.00227	0.380838084	Best Maturity	0.267626763	FALSE	FALSE
3D Estimated Cell Density (mil cells/mL) Quantiles - Q1 (>21 and ≤150) (24)	Calcium Flux Amplitude (F/F0) Quantiles - Q4 (>0.25 and ≤0.9) (10)	0.00279	0.166116612	0.00351	0.138913891	Best Maturity	0.138913891	FALSE	FALSE
3D Estimated Cell Density (mil cells/mL) Quantiles - Q1 (>21 and ≤150) (24)	Pharmacological Intervention - Class IV Antiarrhythmics (Ca2+ Channel Blockers - AV Nodal Block) (30)	0.00274	0.369536954	0.00262	0.423842384	Best Maturity	0.369536954	FALSE	FALSE
3D Estimated Cell Density (mil cells/mL) Quantiles - Q1 (>21 and ≤150) (24)	Contraction Upstroke Velocity (um/s) Quantiles - Q2 (>31.5 and ≤50) (10)	0.00273	0.180918092	0.00445	0.095209521	Best Maturity	0.095209521	FALSE	FALSE
3D Estimated Cell Density (mil cells/mL) Quantiles - Q1 (>21 and ≤150) (24)	Maturation Strategy - Elastomeric (33)	0.0027	0.435943594	0.00466	0.168016802	Best Maturity	0.168016802	FALSE	FALSE
3D Estimated Cell Density (mil cells/mL) Quantiles - Q1 (>21 and ≤150) (24)	Immunofluorescent Imaging - Yes (268)	0.00268	0.802180218	0.0027	0.655765577	Best Maturity	0.655765577	FALSE	FALSE
3D Estimated Cell Density (mil cells/mL) Quantiles - Q1 (>21 and ≤150) (24)	Contraction Upstroke Velocity (um/s) Quantiles - Q4 (>1.2 and ≤10) (11)	0.00268	0.188218822	0.00432	0.095009501	Best Maturity	0.095009501	FALSE	FALSE
3D Estimated Cell Density (mil cells/mL) Quantiles - Q1 (>21 and ≤150) (24)	Contractile Force (mN) Quantiles - Q4 (>0.04 and ≤0.16) (10)	0.00266	0.198119812	0.00162	0.369836984	Best Maturity	0.198119812	FALSE	FALSE
3D Estimated Cell Density (mil cells/mL) Quantiles - Q1 (>21 and ≤150) (24)	Pharmacological Intervention - Mixed α/β-Adrenergic Agonists (12)	0.0026	0.204620462	0.00263	0.230823082	Best Maturity	0.204620462	FALSE	FALSE
3D Estimated Cell Density (mil cells/mL) Quantiles - Q1 (>21 and ≤150) (24)	Time to Calcium Flux Peak (ms) Quantiles - Q3 (<254 and ≥200) (8)	0.00259	0.167616762	0.00383	0.109210921	Best Maturity	0.109210921	FALSE	FALSE
3D Estimated Cell Density (mil cells/mL) Quantiles - Q1 (>21 and ≤150) (24)	Electrophysiology Analysis Method - Microelectrode (31)	0.00258	0.439043904	0.00192	0.623262326	Best Maturity	0.439043904	FALSE	FALSE
3D Estimated Cell Density (mil cells/mL) Quantiles - Q1 (>21 and ≤150) (24)	Seeding Confluency (%) - 95 to 100 (23)	0.00257	0.314331433	0.00112	0.697069707	Best Maturity	0.314331433	FALSE	FALSE
3D Estimated Cell Density (mil cells/mL) Quantiles - Q1 (>21 and ≤150) (24)	Journal - Acta Biomater (10)	0.00255	0.189218922	0.00241	0.233023302	Best Maturity	0.189218922	FALSE	FALSE
3D Estimated Cell Density (mil cells/mL) Quantiles - Q1 (>21 and ≤150) (24)	Pharmacological Intervention - Class Ib Antiarrhythmics (Na+ Channel Blockers - Weak Blockade) (9)	0.00253	0.187418742	0.00418	0.105310531	Best Maturity	0.105310531	FALSE	FALSE
3D Estimated Cell Density (mil cells/mL) Quantiles - Q1 (>21 and ≤150) (24)	Insulin Start Day - 0 (7)	0.00253	0.178017802	0.00267	0.193819382	Best Maturity	0.178017802	FALSE	FALSE
3D Estimated Cell Density (mil cells/mL) Quantiles - Q1 (>21 and ≤150) (24)	Insulin Start Day - 4 (11)	0.00252	0.212021202	0.00312	0.184918492	Best Maturity	0.184918492	FALSE	FALSE
3D Estimated Cell Density (mil cells/mL) Quantiles - Q1 (>21 and ≤150) (24)	Number of Cell Lines - 1 (225)	0.00252	0.9889989	0.00289	0.893089309	Best Maturity	0.893089309	FALSE	FALSE
3D Estimated Cell Density (mil cells/mL) Quantiles - Q1 (>21 and ≤150) (24)	Action Potential Conduction Velocity (cm/s) Quantiles - Q1 (>28.5 and ≤41) (7)	0.00251	0.168016802	0.00493	0.063706371	Best Maturity	0.063706371	FALSE	FALSE
3D Estimated Cell Density (mil cells/mL) Quantiles - Q1 (>21 and ≤150) (24)	hiPSC-CM Purification Duration (days) - <3 days (31)	0.0025	0.447944794	0.00205	0.582258226	Best Maturity	0.447944794	FALSE	FALSE
3D Estimated Cell Density (mil cells/mL) Quantiles - Q1 (>21 and ≤150) (24)	Wnt Inhibitor Duration (days) - Rare (173)	0.0025	0.9979998	0.00303	0.96009601	Best Maturity	0.96009601	FALSE	FALSE
3D Estimated Cell Density (mil cells/mL) Quantiles - Q1 (>21 and ≤150) (24)	3D Estimated Tissue Size (mm2) Quantiles - Q5 (>0.01 and ≤0.13) (28)	0.00247	0.390739074	0.00062	0.885488549	Best Maturity	0.390739074	FALSE	FALSE
3D Estimated Cell Density (mil cells/mL) Quantiles - Q1 (>21 and ≤150) (24)	Calcium Flux Amplitude (F/F0) Quantiles - Q2 (>1.6 and ≤2.3) (10)	0.00246	0.215421542	0.00223	0.272027203	Best Maturity	0.215421542	FALSE	FALSE
3D Estimated Cell Density (mil cells/mL) Quantiles - Q1 (>21 and ≤150) (24)	hiPSC-CM Purification Duration (days) Quantiles - Q2 (>1 and ≤4) (61)	0.00245	0.907190719	0.00311	0.611361136	Best Maturity	0.611361136	FALSE	FALSE
3D Estimated Cell Density (mil cells/mL) Quantiles - Q1 (>21 and ≤150) (24)	3D Stromal Cell Source - hiPSC-CardiacF (8)	0.00241	0.187918792	0.00284	0.173817382	Best Maturity	0.173817382	FALSE	FALSE
3D Estimated Cell Density (mil cells/mL) Quantiles - Q1 (>21 and ≤150) (24)	hiPSC Backbone Media - mTeSR (106)	0.00239	0.99449945	0.00224	0.98109811	Best Maturity	0.98109811	FALSE	FALSE
3D Estimated Cell Density (mil cells/mL) Quantiles - Q1 (>21 and ≤150) (24)	3D Tissue Media - DMEM (53)	0.00238	0.860686069	0.00237	0.730673067	Best Maturity	0.730673067	FALSE	FALSE
3D Estimated Cell Density (mil cells/mL) Quantiles - Q1 (>21 and ≤150) (24)	Contractile Stress (mN/mm2) Quantiles - Q4 (>0.07 and ≤0.51) (10)	0.00236	0.210121012	0.00209	0.276727673	Best Maturity	0.210121012	FALSE	FALSE
3D Estimated Cell Density (mil cells/mL) Quantiles - Q1 (>21 and ≤150) (24)	Wnt Induction - BMP4 (74)	0.00236	0.9729973	0.00439	0.406940694	Best Maturity	0.406940694	FALSE	FALSE
3D Estimated Cell Density (mil cells/mL) Quantiles - Q1 (>21 and ≤150) (24)	3D Stromal Cell Source - Dermal Fibroblast (7)	0.00234	0.209220922	0.00411	0.103610361	Best Maturity	0.103610361	FALSE	FALSE
3D Estimated Cell Density (mil cells/mL) Quantiles - Q1 (>21 and ≤150) (24)	Day of Insulin Addition - not 16 (15)	0.00233	0.277627763	0.00239	0.293029303	Best Maturity	0.277627763	FALSE	FALSE
3D Estimated Cell Density (mil cells/mL) Quantiles - Q1 (>21 and ≤150) (24)	hiPSC-CM Purification Duration (days) - 4 days (29)	0.00232	0.449844984	0.00156	0.654965497	Best Maturity	0.449844984	FALSE	FALSE
3D Estimated Cell Density (mil cells/mL) Quantiles - Q1 (>21 and ≤150) (24)	Pharmacological Intervention - Dihydropyridines (Vascular Selective Ca Channel Blockers) (22)	0.00232	0.345934593	0.00233	0.382938294	Best Maturity	0.345934593	FALSE	FALSE
3D Estimated Cell Density (mil cells/mL) Quantiles - Q1 (>21 and ≤150) (24)	Coating for Replating - Matrigel (65)	0.00229	0.946694669	0.00332	0.579557956	Best Maturity	0.579557956	FALSE	FALSE
3D Estimated Cell Density (mil cells/mL) Quantiles - Q1 (>21 and ≤150) (24)	Day of Insulin Addition - not 15 (16)	0.00226	0.284928493	0.00107	0.582458246	Best Maturity	0.284928493	FALSE	FALSE
3D Estimated Cell Density (mil cells/mL) Quantiles - Q1 (>21 and ≤150) (24)	Seeding Confluency (%) - Rare (43)	0.00222	0.771577158	0.00115	0.909790979	Best Maturity	0.771577158	FALSE	FALSE
3D Estimated Cell Density (mil cells/mL) Quantiles - Q1 (>21 and ≤150) (24)	Cell Line - WTC11 (30)	0.0022	0.499249925	0.00246	0.459745975	Best Maturity	0.459745975	FALSE	FALSE
3D Estimated Cell Density (mil cells/mL) Quantiles - Q1 (>21 and ≤150) (24)	Pharmacological Intervention - Cardioselective Ca Channel Blockers (31)	0.0022	0.561356136	0.00213	0.558055806	Best Maturity	0.558055806	FALSE	FALSE
3D Estimated Cell Density (mil cells/mL) Quantiles - Q1 (>21 and ≤150) (24)	Beat Rate (bpm) Quantiles - Q4 (<60 and ≥45) (11)	0.0022	0.241724172	0.00349	0.144914491	Best Maturity	0.144914491	FALSE	FALSE
3D Estimated Cell Density (mil cells/mL) Quantiles - Q1 (>21 and ≤150) (24)	Day of Insulin Addition - not 19 (9)	0.00218	0.233323332	0.00208	0.278827883	Best Maturity	0.233323332	FALSE	FALSE
3D Estimated Cell Density (mil cells/mL) Quantiles - Q1 (>21 and ≤150) (24)	Wnt Induction - Activin A (80)	0.00217	0.98569857	0.00134	0.99479948	Best Maturity	0.98569857	FALSE	FALSE
3D Estimated Cell Density (mil cells/mL) Quantiles - Q1 (>21 and ≤150) (24)	Day of Insulin Addition - Known (177)	0.00215	0.99979998	0.00217	0.9979998	Best Maturity	0.9979998	FALSE	FALSE
3D Estimated Cell Density (mil cells/mL) Quantiles - Q1 (>21 and ≤150) (24)	Disease Modelling - Rare (4)	0.00213	0.189718972	0.00132	0.255525553	Best Maturity	0.189718972	FALSE	FALSE
3D Estimated Cell Density (mil cells/mL) Quantiles - Q1 (>21 and ≤150) (24)	Wnt Inhibitor - IWR (56)	0.0021	0.912391239	0.00218	0.768276828	Best Maturity	0.768276828	FALSE	FALSE
3D Estimated Cell Density (mil cells/mL) Quantiles - Q1 (>21 and ≤150) (24)	Journal - Toxicological Sciences (4)	0.00208	0.205120512	0.00229	0.219721972	Best Maturity	0.205120512	FALSE	FALSE
3D Estimated Cell Density (mil cells/mL) Quantiles - Q1 (>21 and ≤150) (24)	Pharmacological Intervention - Carbamylcholine (6)	0.00203	0.215721572	0.00113	0.343634363	Best Maturity	0.215721572	FALSE	FALSE
3D Estimated Cell Density (mil cells/mL) Quantiles - Q1 (>21 and ≤150) (24)	hiPSC-CM Maturation Media - iCell Maintenance (83)	0.002	0.99019902	0.00187	0.97029703	Best Maturity	0.97029703	FALSE	FALSE
3D Estimated Cell Density (mil cells/mL) Quantiles - Q1 (>21 and ≤150) (24)	Pharmacological Intervention - Class Ia Antiarrhythmics (Na+ Channel Blockers - Moderate Blockade) (8)	0.00195	0.261826183	0.00249	0.216821682	Best Maturity	0.216821682	FALSE	FALSE
3D Estimated Cell Density (mil cells/mL) Quantiles - Q1 (>21 and ≤150) (24)	Cell Line Ancestry - Caucasian (41)	0.00195	0.824482448	0.0006	0.97889789	Best Maturity	0.824482448	FALSE	FALSE
3D Estimated Cell Density (mil cells/mL) Quantiles - Q1 (>21 and ≤150) (24)	Day of Insulin Addition - not 14 (15)	0.00193	0.342334233	0.00314	0.208420842	Best Maturity	0.208420842	FALSE	FALSE
3D Estimated Cell Density (mil cells/mL) Quantiles - Q1 (>21 and ≤150) (24)	Journal - Tissue Eng Part A (4)	0.00191	0.215021502	0.00221	0.221622162	Best Maturity	0.215021502	FALSE	FALSE
3D Estimated Cell Density (mil cells/mL) Quantiles - Q1 (>21 and ≤150) (24)	3D Tissue Media - Growth Factor (12)	0.00186	0.309430943	0.00219	0.286828683	Best Maturity	0.286828683	FALSE	FALSE
3D Estimated Cell Density (mil cells/mL) Quantiles - Q1 (>21 and ≤150) (24)	Wnt Induction - bFGF (45)	0.00185	0.937693769	0.00049	0.99629963	Best Maturity	0.937693769	FALSE	FALSE
3D Estimated Cell Density (mil cells/mL) Quantiles - Q1 (>21 and ≤150) (24)	Number of Cell Lines - >5 (9)	0.00185	0.265326533	0.00311	0.151815182	Best Maturity	0.151815182	FALSE	FALSE
3D Estimated Cell Density (mil cells/mL) Quantiles - Q1 (>21 and ≤150) (24)	hiPSC-CM Backbone Media - RPMI-1640 (167)	0.00182	1	0.00319	0.95079508	Best Maturity	0.95079508	FALSE	FALSE
3D Estimated Cell Density (mil cells/mL) Quantiles - Q1 (>21 and ≤150) (24)	Pharmacological Intervention - Verapamil (27)	0.00178	0.568056806	0.00115	0.751775178	Best Maturity	0.568056806	FALSE	FALSE
3D Estimated Cell Density (mil cells/mL) Quantiles - Q1 (>21 and ≤150) (24)	Coating for Replating - Gelatin (43)	0.00178	0.884488449	0.00375	0.312831283	Best Maturity	0.312831283	FALSE	FALSE
3D Estimated Cell Density (mil cells/mL) Quantiles - Q1 (>21 and ≤150) (24)	hiPSC Matrix Coating - Geltrex (33)	0.00175	0.717671767	0.00423	0.197119712	Best Maturity	0.197119712	FALSE	FALSE
3D Estimated Cell Density (mil cells/mL) Quantiles - Q1 (>21 and ≤150) (24)	Beat Rate (bpm) Quantiles - Q3 (<45 and ≥38.8) (13)	0.00173	0.335133513	0.00182	0.359535954	Best Maturity	0.335133513	FALSE	FALSE
3D Estimated Cell Density (mil cells/mL) Quantiles - Q1 (>21 and ≤150) (24)	Electrophysiology Analysis Method - Optical Mapping (39)	0.0017	0.882188219	0.00175	0.742074207	Best Maturity	0.742074207	FALSE	FALSE
3D Estimated Cell Density (mil cells/mL) Quantiles - Q1 (>21 and ≤150) (24)	hiPSC Backbone Media - Rare (19)	0.00169	0.451845185	0.00252	0.328032803	Best Maturity	0.328032803	FALSE	FALSE
3D Estimated Cell Density (mil cells/mL) Quantiles - Q1 (>21 and ≤150) (24)	3D Stromal Cell Source - Mesenchymal Stem Cell (12)	0.00168	0.350035004	0.00185	0.345934593	Best Maturity	0.345934593	FALSE	FALSE
3D Estimated Cell Density (mil cells/mL) Quantiles - Q1 (>21 and ≤150) (24)	3D Platform - Gelatin (6)	0.00168	0.276727673	0.00181	0.292829283	Best Maturity	0.276727673	FALSE	FALSE
3D Estimated Cell Density (mil cells/mL) Quantiles - Q1 (>21 and ≤150) (24)	Pharmacological Intervention - Lidocaine (7)	0.00166	0.280728073	0.0027	0.172217222	Best Maturity	0.172217222	FALSE	FALSE
3D Estimated Cell Density (mil cells/mL) Quantiles - Q1 (>21 and ≤150) (24)	Journal - Tissue Eng Part C Methods (6)	0.00165	0.284328433	0.00069	0.369436944	Best Maturity	0.284328433	FALSE	FALSE
3D Estimated Cell Density (mil cells/mL) Quantiles - Q1 (>21 and ≤150) (24)	Pharmacological Intervention - Class II Antiarrhythmics (β-Blockers for Arrhythmia) (14)	0.00163	0.383838384	0.0026	0.264526453	Best Maturity	0.264526453	FALSE	FALSE
3D Estimated Cell Density (mil cells/mL) Quantiles - Q1 (>21 and ≤150) (24)	Number of Cell Lines - 2 (50)	0.00162	0.96839684	0.004	0.334633463	Best Maturity	0.334633463	FALSE	FALSE
3D Estimated Cell Density (mil cells/mL) Quantiles - Q1 (>21 and ≤150) (24)	hiPSC Backbone Media - DMEM (10)	0.0016	0.332133213	0.00219	0.268126813	Best Maturity	0.268126813	FALSE	FALSE
3D Estimated Cell Density (mil cells/mL) Quantiles - Q1 (>21 and ≤150) (24)	Differentiation Purity (%) Quantiles - Q4 (>79 and ≤85) (40)	0.00154	0.912791279	0.0008	0.949694969	Best Maturity	0.912791279	FALSE	FALSE
3D Estimated Cell Density (mil cells/mL) Quantiles - Q1 (>21 and ≤150) (24)	3D Tissue Media - MEM-α (60)	0.0015	0.99249925	0.00258	0.721172117	Best Maturity	0.721172117	FALSE	FALSE
3D Estimated Cell Density (mil cells/mL) Quantiles - Q1 (>21 and ≤150) (24)	Cell Line Sex - Female (40)	0.0015	0.928392839	0.00081	0.942094209	Best Maturity	0.928392839	FALSE	FALSE
3D Estimated Cell Density (mil cells/mL) Quantiles - Q1 (>21 and ≤150) (24)	hiPSC-CM Purification Duration (days) Quantiles - Q1 (>4 and ≤20) (31)	0.00149	0.776677668	0.00184	0.630163016	Best Maturity	0.630163016	FALSE	FALSE
3D Estimated Cell Density (mil cells/mL) Quantiles - Q1 (>21 and ≤150) (24)	Insulin Withdrawal Duration (days) Quantiles - Q2 (>2 and ≤4) (25)	0.00148	0.621562156	0.00013	0.97809781	Best Maturity	0.621562156	FALSE	FALSE
3D Estimated Cell Density (mil cells/mL) Quantiles - Q1 (>21 and ≤150) (24)	Publication Year - 2017 (43)	0.00146	0.95679568	0.00205	0.708770877	Best Maturity	0.708770877	FALSE	FALSE
3D Estimated Cell Density (mil cells/mL) Quantiles - Q1 (>21 and ≤150) (24)	Contractile Stress (mN/mm2) Quantiles - Q1 (>3.95 and ≤50) (10)	0.00145	0.360536054	0.00307	0.175117512	Best Maturity	0.175117512	FALSE	FALSE
3D Estimated Cell Density (mil cells/mL) Quantiles - Q1 (>21 and ≤150) (24)	Journal - Sci Rep (24)	0.00139	0.617161716	0.00068	0.828682868	Best Maturity	0.617161716	FALSE	FALSE
3D Estimated Cell Density (mil cells/mL) Quantiles - Q1 (>21 and ≤150) (24)	Publication Year - 2016 (32)	0.00138	0.817081708	0.00162	0.676367637	Best Maturity	0.676367637	FALSE	FALSE
3D Estimated Cell Density (mil cells/mL) Quantiles - Q1 (>21 and ≤150) (24)	Differentiation Purity (%) Quantiles - Q3 (>85 and ≤90) (34)	0.00137	0.881488149	0.00209	0.589858986	Best Maturity	0.589858986	FALSE	FALSE
3D Estimated Cell Density (mil cells/mL) Quantiles - Q1 (>21 and ≤150) (24)	Pharmacological Intervention - Epinephrine (11)	0.00134	0.398539854	0.00093	0.511151115	Best Maturity	0.398539854	FALSE	FALSE
3D Estimated Cell Density (mil cells/mL) Quantiles - Q1 (>21 and ≤150) (24)	Publication Year - 2018 (45)	0.00129	0.98079808	0.0013	0.895489549	Best Maturity	0.895489549	FALSE	FALSE
3D Estimated Cell Density (mil cells/mL) Quantiles - Q1 (>21 and ≤150) (24)	3D Endothelial Cell Source - Cardiac Microvascular EndothelialC (5)	0.00128	0.290329033	0.0032	0.139713971	Best Maturity	0.139713971	FALSE	FALSE
3D Estimated Cell Density (mil cells/mL) Quantiles - Q1 (>21 and ≤150) (24)	Coating for Replating - Fibronectin (32)	0.00127	0.868886889	0.00102	0.831483148	Best Maturity	0.831483148	FALSE	FALSE
3D Estimated Cell Density (mil cells/mL) Quantiles - Q1 (>21 and ≤150) (24)	Day of Insulin Addition - not 13 (13)	0.00125	0.449944994	0.00231	0.289228923	Best Maturity	0.289228923	FALSE	FALSE
3D Estimated Cell Density (mil cells/mL) Quantiles - Q1 (>21 and ≤150) (24)	Wnt Inhibitor Duration (days) Quantiles - Q1 (>2 and ≤9) (58)	0.00124	0.99849985	0.00183	0.911691169	Best Maturity	0.911691169	FALSE	FALSE
3D Estimated Cell Density (mil cells/mL) Quantiles - Q1 (>21 and ≤150) (24)	Insulin Withdrawal Duration (days) Quantiles - Q1 (>4 and ≤10) (11)	0.00123	0.409740974	0.00247	0.232623262	Best Maturity	0.232623262	FALSE	FALSE
3D Estimated Cell Density (mil cells/mL) Quantiles - Q1 (>21 and ≤150) (24)	Metabolic Analysis Method - Seahorse (35)	0.00123	0.917091709	0.00053	0.9669967	Best Maturity	0.917091709	FALSE	FALSE
3D Estimated Cell Density (mil cells/mL) Quantiles - Q1 (>21 and ≤150) (24)	Insulin Start Day - 10 (6)	0.00121	0.334733473	0.00295	0.168416842	Best Maturity	0.168416842	FALSE	FALSE
3D Estimated Cell Density (mil cells/mL) Quantiles - Q1 (>21 and ≤150) (24)	Wnt Inhibitor Duration (days) - 4 days (19)	0.00118	0.587858786	0.0002	0.905390539	Best Maturity	0.587858786	FALSE	FALSE
3D Estimated Cell Density (mil cells/mL) Quantiles - Q1 (>21 and ≤150) (24)	Insulin Start Day - 8 (15)	0.00117	0.503950395	0.00114	0.549554955	Best Maturity	0.503950395	FALSE	FALSE
3D Estimated Cell Density (mil cells/mL) Quantiles - Q1 (>21 and ≤150) (24)	Seeding Confluency 3D (%) - 95 to 100 (13)	0.00116	0.448644864	0.00159	0.396039604	Best Maturity	0.396039604	FALSE	FALSE
3D Estimated Cell Density (mil cells/mL) Quantiles - Q1 (>21 and ≤150) (24)	hiPSC-CM Media Supplement - Mercaptoethanol (10)	0.00115	0.404340434	0.00075	0.502750275	Best Maturity	0.404340434	FALSE	FALSE
3D Estimated Cell Density (mil cells/mL) Quantiles - Q1 (>21 and ≤150) (24)	Differentiation Purity (%) Quantiles - Q1 (>95 and ≤99) (22)	0.00113	0.639263926	0.0006	0.805880588	Best Maturity	0.639263926	FALSE	FALSE
3D Estimated Cell Density (mil cells/mL) Quantiles - Q1 (>21 and ≤150) (24)	Cell Line Ancestry - Asian (28)	0.00111	0.831283128	0.00109	0.761576158	Best Maturity	0.761576158	FALSE	FALSE
3D Estimated Cell Density (mil cells/mL) Quantiles - Q1 (>21 and ≤150) (24)	hiPSC-CM Media Supplement - GlutaMax (8)	0.00108	0.392639264	0.00053	0.462746275	Best Maturity	0.392639264	FALSE	FALSE
3D Estimated Cell Density (mil cells/mL) Quantiles - Q1 (>21 and ≤150) (24)	Cell Line - DF19-9-11T.H (16)	0.00107	0.551355136	0.00095	0.613261326	Best Maturity	0.551355136	FALSE	FALSE
3D Estimated Cell Density (mil cells/mL) Quantiles - Q1 (>21 and ≤150) (24)	Calcium Flux Amplitude (F/F0) Quantiles - Q5 (>0.03 and ≤0.25) (11)	0.00104	0.482048205	0.00062	0.577357736	Best Maturity	0.482048205	FALSE	FALSE
3D Estimated Cell Density (mil cells/mL) Quantiles - Q1 (>21 and ≤150) (24)	hiPSC-CM Maturation Media - DMEM (35)	0.00104	0.95679568	0.00076	0.921092109	Best Maturity	0.921092109	FALSE	FALSE
3D Estimated Cell Density (mil cells/mL) Quantiles - Q1 (>21 and ≤150) (24)	Contraction Upstroke Velocity (um/s) Quantiles - Q3 (>10 and ≤31.5) (7)	0.00104	0.375137514	0.00114	0.375437544	Best Maturity	0.375137514	FALSE	FALSE
3D Estimated Cell Density (mil cells/mL) Quantiles - Q1 (>21 and ≤150) (24)	Insulin Withdrawal Duration (days) - 4 days (18)	0.00103	0.602260226	0.00191	0.421142114	Best Maturity	0.421142114	FALSE	FALSE
3D Estimated Cell Density (mil cells/mL) Quantiles - Q1 (>21 and ≤150) (24)	Action Potential Amplitude (mV) Quantiles - Q3 (>97 and ≤100) (10)	0.00103	0.436343634	0.00019	0.700670067	Best Maturity	0.436343634	FALSE	FALSE
3D Estimated Cell Density (mil cells/mL) Quantiles - Q1 (>21 and ≤150) (24)	Max Capture Rate of Paced CMs (Hz) Quantiles - Q1 (>2.9 and ≤6.9) (7)	0.00101	0.381738174	0.00142	0.350035004	Best Maturity	0.350035004	FALSE	FALSE
3D Estimated Cell Density (mil cells/mL) Quantiles - Q1 (>21 and ≤150) (24)	Time from Calcium Peak to Relaxation (ms) Quantiles - Q1 (<310 and ≥0.2) (5)	0.00101	0.318931893	0.00249	0.226122612	Best Maturity	0.226122612	FALSE	FALSE
3D Estimated Cell Density (mil cells/mL) Quantiles - Q1 (>21 and ≤150) (24)	Sarcomere Length (um) Quantiles - Q4 (>1.64 and ≤1.75) (14)	0.00099	0.529752975	0.00174	0.387438744	Best Maturity	0.387438744	FALSE	FALSE
3D Estimated Cell Density (mil cells/mL) Quantiles - Q1 (>21 and ≤150) (24)	Wnt Induction Duration (days) - 3 days (38)	0.00098	0.98629863	0.00144	0.823582358	Best Maturity	0.823582358	FALSE	FALSE
3D Estimated Cell Density (mil cells/mL) Quantiles - Q1 (>21 and ≤150) (24)	3D Tissue Media - Commercial Kit (21)	0.00095	0.701470147	0.00165	0.540154015	Best Maturity	0.540154015	FALSE	FALSE
3D Estimated Cell Density (mil cells/mL) Quantiles - Q1 (>21 and ≤150) (24)	Disease Modelling - Arrhythmic (15)	0.00095	0.556855686	0.00118	0.541554155	Best Maturity	0.541554155	FALSE	FALSE
3D Estimated Cell Density (mil cells/mL) Quantiles - Q1 (>21 and ≤150) (24)	Resting Membrane Potential (mV) Quantiles - Q5 (>-35 and ≤-60) (9)	0.00094	0.434343434	0.00104	0.437143714	Best Maturity	0.434343434	FALSE	FALSE
3D Estimated Cell Density (mil cells/mL) Quantiles - Q1 (>21 and ≤150) (24)	3D Tissue Media - iCell Maintenance (12)	0.00094	0.493749375	0.00161	0.381438144	Best Maturity	0.381438144	FALSE	FALSE
3D Estimated Cell Density (mil cells/mL) Quantiles - Q1 (>21 and ≤150) (24)	Day of Insulin Addition - not 18 (10)	0.00092	0.467846785	0.00055	0.543554355	Best Maturity	0.467846785	FALSE	FALSE
3D Estimated Cell Density (mil cells/mL) Quantiles - Q1 (>21 and ≤150) (24)	Disease Modelling - Genetic Disorders (18)	0.00092	0.629462946	0.00063	0.744474447	Best Maturity	0.629462946	FALSE	FALSE
3D Estimated Cell Density (mil cells/mL) Quantiles - Q1 (>21 and ≤150) (24)	hiPSC-CM Maturation Media - Commercial Kit (27)	0.00092	0.892589259	0.00058	0.889788979	Best Maturity	0.889788979	FALSE	FALSE
3D Estimated Cell Density (mil cells/mL) Quantiles - Q1 (>21 and ≤150) (24)	Day of Insulin Addition - not 17 (12)	0.00088	0.514351435	0.00158	0.395439544	Best Maturity	0.395439544	FALSE	FALSE
3D Estimated Cell Density (mil cells/mL) Quantiles - Q1 (>21 and ≤150) (24)	Wnt Inhibitor Duration (days) - >6 days (12)	0.00087	0.514951495	0.00046	0.631063106	Best Maturity	0.514951495	FALSE	FALSE
3D Estimated Cell Density (mil cells/mL) Quantiles - Q1 (>21 and ≤150) (24)	hiPSC-CM Purification Duration (days) - 8 days (4)	0.00084	0.260026003	0.0016	0.247224722	Best Maturity	0.247224722	FALSE	FALSE
3D Estimated Cell Density (mil cells/mL) Quantiles - Q1 (>21 and ≤150) (24)	Disease Modelling - Specialised (3)	0.00082	0.204220422	0.00163	0.201120112	Best Maturity	0.201120112	FALSE	FALSE
3D Estimated Cell Density (mil cells/mL) Quantiles - Q1 (>21 and ≤150) (24)	New Media for Maturation - RPMI-1640 (30)	0.00081	0.945294529	0.00107	0.810281028	Best Maturity	0.810281028	FALSE	FALSE
3D Estimated Cell Density (mil cells/mL) Quantiles - Q1 (>21 and ≤150) (24)	Action Potential Conduction Velocity (cm/s) Quantiles - Q3 (>10.75 and ≤16) (8)	0.00078	0.445644564	0.00052	0.488748875	Best Maturity	0.445644564	FALSE	FALSE
3D Estimated Cell Density (mil cells/mL) Quantiles - Q1 (>21 and ≤150) (24)	Cell Line - iCell2 (8)	0.00077	0.434243424	0.00075	0.448344834	Best Maturity	0.434243424	FALSE	FALSE
3D Estimated Cell Density (mil cells/mL) Quantiles - Q1 (>21 and ≤150) (24)	Gene Analysis Method - Rare (5)	0.00076	0.322432243	0.00217	0.242524252	Best Maturity	0.242524252	FALSE	FALSE
3D Estimated Cell Density (mil cells/mL) Quantiles - Q1 (>21 and ≤150) (24)	Metabolic Component Category - Metabolic Modulation (20)	0.00075	0.763276328	0.0002	0.922292229	Best Maturity	0.763276328	FALSE	FALSE
3D Estimated Cell Density (mil cells/mL) Quantiles - Q1 (>21 and ≤150) (24)	Insulin Start Day - 6 (20)	0.00073	0.754175418	0.00071	0.761776178	Best Maturity	0.754175418	FALSE	FALSE
3D Estimated Cell Density (mil cells/mL) Quantiles - Q1 (>21 and ≤150) (24)	Pharmacological Intervention - Blebbistatin (5)	0.00073	0.317331733	0	0.569256926	Best Maturity	0.317331733	FALSE	FALSE
3D Estimated Cell Density (mil cells/mL) Quantiles - Q1 (>21 and ≤150) (24)	Day of Insulin Addition - not 21 (14)	0.00073	0.600160016	0.00093	0.577957796	Best Maturity	0.577957796	FALSE	FALSE
3D Estimated Cell Density (mil cells/mL) Quantiles - Q1 (>21 and ≤150) (24)	Calcium Flux Amplitude (F/F0) Quantiles - Q1 (>2.3 and ≤8) (10)	0.00071	0.499349935	0.00032	0.616061606	Best Maturity	0.499349935	FALSE	FALSE
3D Estimated Cell Density (mil cells/mL) Quantiles - Q1 (>21 and ≤150) (24)	Cell Line - IMR90 (19)	0.00069	0.733273327	0.00116	0.609360936	Best Maturity	0.609360936	FALSE	FALSE
3D Estimated Cell Density (mil cells/mL) Quantiles - Q1 (>21 and ≤150) (24)	2D Surface - Hydrogel (17)	0.00069	0.685468547	0.00046	0.771477148	Best Maturity	0.685468547	FALSE	FALSE
3D Estimated Cell Density (mil cells/mL) Quantiles - Q1 (>21 and ≤150) (24)	Journal - ACS Biomater Sci Eng (3)	0.00068	0.204720472	0.00141	0.202420242	Best Maturity	0.202420242	FALSE	FALSE
3D Estimated Cell Density (mil cells/mL) Quantiles - Q1 (>21 and ≤150) (24)	hiPSC-CM Purification Duration (days) - 6 days (10)	0.00067	0.512151215	0.00161	0.365936594	Best Maturity	0.365936594	FALSE	FALSE
3D Estimated Cell Density (mil cells/mL) Quantiles - Q1 (>21 and ≤150) (24)	Cell Line - Cor.4U (16)	0.00066	0.674767477	0.00047	0.745574557	Best Maturity	0.674767477	FALSE	FALSE
3D Estimated Cell Density (mil cells/mL) Quantiles - Q1 (>21 and ≤150) (24)	Cell Line - Gibco episomal (10)	0.00065	0.515151515	0.00062	0.541954195	Best Maturity	0.515151515	FALSE	FALSE
3D Estimated Cell Density (mil cells/mL) Quantiles - Q1 (>21 and ≤150) (24)	Differentiation Purity (%) Quantiles - Q2 (>90 and ≤95) (27)	0.00063	0.940694069	0.00141	0.668166817	Best Maturity	0.668166817	FALSE	FALSE
3D Estimated Cell Density (mil cells/mL) Quantiles - Q1 (>21 and ≤150) (24)	T-tubule Structure (Found) Quantiles - Q1 (Yes) (18)	0.00063	0.734173417	0.00069	0.720372037	Best Maturity	0.720372037	FALSE	FALSE
3D Estimated Cell Density (mil cells/mL) Quantiles - Q1 (>21 and ≤150) (24)	Number of Cell Lines - 3 (29)	0.00062	0.96869687	3.00E-05	0.99609961	Best Maturity	0.96869687	FALSE	FALSE
3D Estimated Cell Density (mil cells/mL) Quantiles - Q1 (>21 and ≤150) (24)	Insulin Start Day - 11 (3)	0.00057	0.209820982	0.00232	0.195319532	Best Maturity	0.195319532	FALSE	FALSE
3D Estimated Cell Density (mil cells/mL) Quantiles - Q1 (>21 and ≤150) (24)	Insulin Start Day - 5 (14)	0.00057	0.634063406	0.00012	0.872087209	Best Maturity	0.634063406	FALSE	FALSE
3D Estimated Cell Density (mil cells/mL) Quantiles - Q1 (>21 and ≤150) (24)	Differentiation Purity Assessment - Flow Cytometry a-actinin+ (9)	0.00056	0.490949095	0.00018	0.668266827	Best Maturity	0.490949095	FALSE	FALSE
3D Estimated Cell Density (mil cells/mL) Quantiles - Q1 (>21 and ≤150) (24)	Day of Insulin Addition - not 12 (11)	0.00056	0.559355936	0.00075	0.540754075	Best Maturity	0.540754075	FALSE	FALSE
3D Estimated Cell Density (mil cells/mL) Quantiles - Q1 (>21 and ≤150) (24)	Disease Modelling - Hypertrophic Cardiomyopathy (6)	0.00055	0.366036604	0.00072	0.362836284	Best Maturity	0.362836284	FALSE	FALSE
3D Estimated Cell Density (mil cells/mL) Quantiles - Q1 (>21 and ≤150) (24)	Time to Calcium Flux Peak (ms) Quantiles - Q5 (>2000 and ≤365) (10)	0.00054	0.527252725	0.0002	0.685868587	Best Maturity	0.527252725	FALSE	FALSE
3D Estimated Cell Density (mil cells/mL) Quantiles - Q1 (>21 and ≤150) (24)	hiPSC Backbone Media - Conditioned (12)	0.00053	0.592659266	0.00068	0.587358736	Best Maturity	0.587358736	FALSE	FALSE
3D Estimated Cell Density (mil cells/mL) Quantiles - Q1 (>21 and ≤150) (24)	Sarcomere Length (um) Quantiles - Q1 (>1.95 and ≤2.5) (13)	0.00053	0.639063906	0.00021	0.790579058	Best Maturity	0.639063906	FALSE	FALSE
3D Estimated Cell Density (mil cells/mL) Quantiles - Q1 (>21 and ≤150) (24)	New Media for Maturation - DMEM (21)	0.00052	0.854585459	0.00159	0.524252425	Best Maturity	0.524252425	FALSE	FALSE
3D Estimated Cell Density (mil cells/mL) Quantiles - Q1 (>21 and ≤150) (24)	Sarcomere Length (um) Quantiles - Q2 (>1.88 and ≤1.95) (14)	0.00052	0.651365137	0.00099	0.558255826	Best Maturity	0.558255826	FALSE	FALSE
3D Estimated Cell Density (mil cells/mL) Quantiles - Q1 (>21 and ≤150) (24)	Action Potential Conduction Velocity (cm/s) Quantiles - Q4 (>2.5 and ≤10.75) (7)	0.00051	0.428742874	0.00114	0.388638864	Best Maturity	0.388638864	FALSE	FALSE
3D Estimated Cell Density (mil cells/mL) Quantiles - Q1 (>21 and ≤150) (24)	Contractile Force (mN) Quantiles - Q5 (>0 and ≤0.04) (10)	0.00048	0.540854085	0.00049	0.566256626	Best Maturity	0.540854085	FALSE	FALSE
3D Estimated Cell Density (mil cells/mL) Quantiles - Q1 (>21 and ≤150) (24)	hiPSC-CM Media Supplement - Rare (5)	0.00046	0.318631863	0.00056	0.321032103	Best Maturity	0.318631863	FALSE	FALSE
3D Estimated Cell Density (mil cells/mL) Quantiles - Q1 (>21 and ≤150) (24)	Journal - Stem Cell Res (8)	0.00046	0.463346335	0.00023	0.570657066	Best Maturity	0.463346335	FALSE	FALSE
3D Estimated Cell Density (mil cells/mL) Quantiles - Q1 (>21 and ≤150) (24)	Wnt Inhibitor - XAV939 (24)	0.00046	0.924592459	5.00E-05	0.98369837	Best Maturity	0.924592459	FALSE	FALSE
3D Estimated Cell Density (mil cells/mL) Quantiles - Q1 (>21 and ≤150) (24)	Differentiation Purity Assessment - IHC a-actinin (8)	0.00045	0.478947895	0.00051	0.487848785	Best Maturity	0.478947895	FALSE	FALSE
3D Estimated Cell Density (mil cells/mL) Quantiles - Q1 (>21 and ≤150) (24)	Journal - Sci Adv (3)	0.00045	0.211321132	0	0.406340634	Best Maturity	0.211321132	FALSE	FALSE
3D Estimated Cell Density (mil cells/mL) Quantiles - Q1 (>21 and ≤150) (24)	Cell Line - SCVI-273 (8)	0.00044	0.475147515	0.00024	0.569556956	Best Maturity	0.475147515	FALSE	FALSE
3D Estimated Cell Density (mil cells/mL) Quantiles - Q1 (>21 and ≤150) (24)	Day of Insulin Addition - not 24 (9)	0.00044	0.503350335	0.00029	0.580058006	Best Maturity	0.503350335	FALSE	FALSE
3D Estimated Cell Density (mil cells/mL) Quantiles - Q1 (>21 and ≤150) (24)	Beat Rate (bpm) Quantiles - Q2 (<38.8 and ≥27.6) (10)	0.00043	0.552255226	0	0.837183718	Best Maturity	0.552255226	FALSE	FALSE
3D Estimated Cell Density (mil cells/mL) Quantiles - Q1 (>21 and ≤150) (24)	Coating for Replating - Geltrex (10)	0.00042	0.550955096	0.00018	0.702370237	Best Maturity	0.550955096	FALSE	FALSE
3D Estimated Cell Density (mil cells/mL) Quantiles - Q1 (>21 and ≤150) (24)	Publication Year - 2015 (19)	0.00041	0.843084308	0.00045	0.804680468	Best Maturity	0.804680468	FALSE	FALSE
3D Estimated Cell Density (mil cells/mL) Quantiles - Q1 (>21 and ≤150) (24)	Pharmacological Intervention - Traditional Chemotherapy Agents (18)	0.00041	0.828482848	0.00108	0.615861586	Best Maturity	0.615861586	FALSE	FALSE
3D Estimated Cell Density (mil cells/mL) Quantiles - Q1 (>21 and ≤150) (24)	Pharmacological Intervention - E4031 (22)	0.00041	0.930493049	0.00097	0.705970597	Best Maturity	0.705970597	FALSE	FALSE
3D Estimated Cell Density (mil cells/mL) Quantiles - Q1 (>21 and ≤150) (24)	hiPSC-CM Media Supplement - HEPES (16)	0.0004	0.771977198	0.00097	0.608460846	Best Maturity	0.608460846	FALSE	FALSE
3D Estimated Cell Density (mil cells/mL) Quantiles - Q1 (>21 and ≤150) (24)	Seeding Confluency (%) - 80 to 84 (12)	0.00039	0.642164216	0.00035	0.681468147	Best Maturity	0.642164216	FALSE	FALSE
3D Estimated Cell Density (mil cells/mL) Quantiles - Q1 (>21 and ≤150) (24)	Action Potential Amplitude (mV) Quantiles - Q2 (>100 and ≤110) (10)	0.00038	0.561656166	0.00029	0.631563156	Best Maturity	0.561656166	FALSE	FALSE
3D Estimated Cell Density (mil cells/mL) Quantiles - Q1 (>21 and ≤150) (24)	Pharmacological Intervention - Class Ic Antiarrhythmics (Na+ Channel Blockers - Strong Blockade) (9)	0.00038	0.524152415	0.00012	0.730573057	Best Maturity	0.524152415	FALSE	FALSE
3D Estimated Cell Density (mil cells/mL) Quantiles - Q1 (>21 and ≤150) (24)	Cell Line - PGP1 (11)	0.00036	0.616761676	0.00013	0.793279328	Best Maturity	0.616761676	FALSE	FALSE
3D Estimated Cell Density (mil cells/mL) Quantiles - Q1 (>21 and ≤150) (24)	Contractile Force (mN) Quantiles - Q2 (>0.43 and ≤1.04) (10)	0.00036	0.574457446	0.0004	0.589258926	Best Maturity	0.574457446	FALSE	FALSE
3D Estimated Cell Density (mil cells/mL) Quantiles - Q1 (>21 and ≤150) (24)	Wnt Inhibitor - Others (9)	0.00035	0.543954395	0.00011	0.741274127	Best Maturity	0.543954395	FALSE	FALSE
3D Estimated Cell Density (mil cells/mL) Quantiles - Q1 (>21 and ≤150) (24)	Metabolic Component - Palmitic Acid (11)	0.00035	0.616961696	0	0.868786879	Best Maturity	0.616961696	FALSE	FALSE
3D Estimated Cell Density (mil cells/mL) Quantiles - Q1 (>21 and ≤150) (24)	Seeding Confluency 2D (%) - 85 to 89 (26)	0.00035	0.97489749	0.00016	0.97469747	Best Maturity	0.97469747	FALSE	FALSE
3D Estimated Cell Density (mil cells/mL) Quantiles - Q1 (>21 and ≤150) (24)	hiPSC Matrix Coating - Vitronectin (10)	0.00034	0.583058306	0.00019	0.700770077	Best Maturity	0.583058306	FALSE	FALSE
3D Estimated Cell Density (mil cells/mL) Quantiles - Q1 (>21 and ≤150) (24)	hiPSC-CM Media Supplement - FBS (16)	0.00034	0.789478948	0.00131	0.516551655	Best Maturity	0.516551655	FALSE	FALSE
3D Estimated Cell Density (mil cells/mL) Quantiles - Q1 (>21 and ≤150) (24)	Coating for Replating - Synthemax (3)	0.00032	0.215921592	0	0.391339134	Best Maturity	0.215921592	FALSE	FALSE
3D Estimated Cell Density (mil cells/mL) Quantiles - Q1 (>21 and ≤150) (24)	Disease Modelling - Dilated Cardiomyopathy (6)	0.00032	0.393539354	0	0.628662866	Best Maturity	0.393539354	FALSE	FALSE
3D Estimated Cell Density (mil cells/mL) Quantiles - Q1 (>21 and ≤150) (24)	3D Endothelial Cell Source - Umbilical Vein EndothelialC (10)	0.00031	0.589258926	0.00024	0.652865287	Best Maturity	0.589258926	FALSE	FALSE
3D Estimated Cell Density (mil cells/mL) Quantiles - Q1 (>21 and ≤150) (24)	Seeding Confluency 3D (%) - 80 to 84 (5)	0.0003	0.341734173	0.00074	0.318231823	Best Maturity	0.318231823	FALSE	FALSE
3D Estimated Cell Density (mil cells/mL) Quantiles - Q1 (>21 and ≤150) (24)	Day of Insulin Addition - not 23 (10)	0.0003	0.600060006	0.00047	0.567156716	Best Maturity	0.567156716	FALSE	FALSE
3D Estimated Cell Density (mil cells/mL) Quantiles - Q1 (>21 and ≤150) (24)	hiPSC-CM Maturation Media - StemPro-34 (14)	0.0003	0.747474747	0.0003	0.758475848	Best Maturity	0.747474747	FALSE	FALSE
3D Estimated Cell Density (mil cells/mL) Quantiles - Q1 (>21 and ≤150) (24)	Pharmacological Intervention - Class III Antiarrhythmics (K+ Channel Blockers - Prolong Repolarization) (10)	0.00029	0.600160016	0.00049	0.560156016	Best Maturity	0.560156016	FALSE	FALSE
3D Estimated Cell Density (mil cells/mL) Quantiles - Q1 (>21 and ≤150) (24)	Seeding Confluency 2D (%) - 95 to 100 (6)	0.00029	0.410341034	0.0002	0.494249425	Best Maturity	0.410341034	FALSE	FALSE
3D Estimated Cell Density (mil cells/mL) Quantiles - Q1 (>21 and ≤150) (24)	Pharmacological Intervention - Doxorubicin (17)	0.00027	0.873487349	0.00058	0.727972797	Best Maturity	0.727972797	FALSE	FALSE
3D Estimated Cell Density (mil cells/mL) Quantiles - Q1 (>21 and ≤150) (24)	Day of Insulin Addition - not 20 (15)	0.00027	0.803480348	0.0005	0.707370737	Best Maturity	0.707370737	FALSE	FALSE
3D Estimated Cell Density (mil cells/mL) Quantiles - Q1 (>21 and ≤150) (24)	Seeding Confluency 2D (%) - 70 to 79 (6)	0.00027	0.409040904	0	0.646464646	Best Maturity	0.409040904	FALSE	FALSE
3D Estimated Cell Density (mil cells/mL) Quantiles - Q1 (>21 and ≤150) (24)	hiPSC Matrix Coating - EBs (18)	0.00027	0.907290729	0.00168	0.480348035	Best Maturity	0.480348035	FALSE	FALSE
3D Estimated Cell Density (mil cells/mL) Quantiles - Q1 (>21 and ≤150) (24)	Cell Area (um2) Quantiles - Q2 (>1800 and ≤2850) (10)	0.00027	0.612661266	0.00076	0.507550755	Best Maturity	0.507550755	FALSE	FALSE
3D Estimated Cell Density (mil cells/mL) Quantiles - Q1 (>21 and ≤150) (24)	3D Platform - 3D printed (9)	0.00026	0.581058106	0	0.800480048	Best Maturity	0.581058106	FALSE	FALSE
3D Estimated Cell Density (mil cells/mL) Quantiles - Q1 (>21 and ≤150) (24)	Journal - Stem Cells Transl Med (3)	0.00026	0.216421642	0.00019	0.276827683	Best Maturity	0.216421642	FALSE	FALSE
3D Estimated Cell Density (mil cells/mL) Quantiles - Q1 (>21 and ≤150) (24)	hiPSC-CM Backbone Media - StemPro-34 (14)	0.00026	0.773877388	0.00082	0.597359736	Best Maturity	0.597359736	FALSE	FALSE
3D Estimated Cell Density (mil cells/mL) Quantiles - Q1 (>21 and ≤150) (24)	Insulin Start Day - 3 (5)	0.00026	0.364036404	0	0.586358636	Best Maturity	0.364036404	FALSE	FALSE
3D Estimated Cell Density (mil cells/mL) Quantiles - Q1 (>21 and ≤150) (24)	Metabolic Component - IGF-1 (3)	0.00025	0.235723572	0.00013	0.340734073	Best Maturity	0.235723572	FALSE	FALSE
3D Estimated Cell Density (mil cells/mL) Quantiles - Q1 (>21 and ≤150) (24)	Differentiation Purity Assessment - IHC cTnT (7)	0.00024	0.484848485	0	0.705870587	Best Maturity	0.484848485	FALSE	FALSE
3D Estimated Cell Density (mil cells/mL) Quantiles - Q1 (>21 and ≤150) (24)	Metabolic Analysis Method - Flux Rates (13)	0.00024	0.756775678	0.00018	0.814081408	Best Maturity	0.756775678	FALSE	FALSE
3D Estimated Cell Density (mil cells/mL) Quantiles - Q1 (>21 and ≤150) (24)	Journal - Stem Cell Res Ther (3)	0.00023	0.240524052	0.00057	0.214221422	Best Maturity	0.214221422	FALSE	FALSE
3D Estimated Cell Density (mil cells/mL) Quantiles - Q1 (>21 and ≤150) (24)	Beat Rate (bpm) Quantiles - Q1 (<27.6 and ≥7) (11)	0.00023	0.683468347	0.0003	0.671067107	Best Maturity	0.671067107	FALSE	FALSE
3D Estimated Cell Density (mil cells/mL) Quantiles - Q1 (>21 and ≤150) (24)	Contractile Force (mN) Quantiles - Q3 (>0.16 and ≤0.43) (9)	0.00023	0.588858886	0.00121	0.425342534	Best Maturity	0.425342534	FALSE	FALSE
3D Estimated Cell Density (mil cells/mL) Quantiles - Q1 (>21 and ≤150) (24)	Metabolic Component - Dexamethasone (7)	0.00023	0.481448145	0.00034	0.460446045	Best Maturity	0.460446045	FALSE	FALSE
3D Estimated Cell Density (mil cells/mL) Quantiles - Q1 (>21 and ≤150) (24)	Action Potential Conduction Velocity (cm/s) Quantiles - Q2 (>16 and ≤28.5) (6)	0.00022	0.430743074	0	0.656865687	Best Maturity	0.430743074	FALSE	FALSE
3D Estimated Cell Density (mil cells/mL) Quantiles - Q1 (>21 and ≤150) (24)	Purification Protocol - Antibiotic (4)	0.00022	0.309130913	8.00E-05	0.443244324	Best Maturity	0.309130913	FALSE	FALSE
3D Estimated Cell Density (mil cells/mL) Quantiles - Q1 (>21 and ≤150) (24)	Metabolic Component - Fatty Acid (13)	0.00021	0.776377638	0	0.908090809	Best Maturity	0.776377638	FALSE	FALSE
3D Estimated Cell Density (mil cells/mL) Quantiles - Q1 (>21 and ≤150) (24)	hiPSC-CM Maturation Media - F12 (10)	0.0002	0.665166517	0.00066	0.528752875	Best Maturity	0.528752875	FALSE	FALSE
3D Estimated Cell Density (mil cells/mL) Quantiles - Q1 (>21 and ≤150) (24)	Contractile Stress (mN/mm2) Quantiles - Q3 (>0.51 and ≤1.9) (9)	0.00019	0.621462146	0	0.801380138	Best Maturity	0.621462146	FALSE	FALSE
3D Estimated Cell Density (mil cells/mL) Quantiles - Q1 (>21 and ≤150) (24)	Cell Line - 201B7 (9)	0.00018	0.629462946	0	0.797679768	Best Maturity	0.629462946	FALSE	FALSE
3D Estimated Cell Density (mil cells/mL) Quantiles - Q1 (>21 and ≤150) (24)	hiPSC-CM Media Supplement - Transferrin (11)	0.00018	0.721172117	0.00021	0.721972197	Best Maturity	0.721172117	FALSE	FALSE
3D Estimated Cell Density (mil cells/mL) Quantiles - Q1 (>21 and ≤150) (24)	Resting Membrane Potential (mV) Quantiles - Q3 (<-66 and ≥-74) (8)	0.00018	0.573457346	0	0.742174217	Best Maturity	0.573457346	FALSE	FALSE
3D Estimated Cell Density (mil cells/mL) Quantiles - Q1 (>21 and ≤150) (24)	Seeding Confluency 3D (%) - Rare (26)	0.00017	0.99769977	0.00114	0.730873087	Best Maturity	0.730873087	FALSE	FALSE
3D Estimated Cell Density (mil cells/mL) Quantiles - Q1 (>21 and ≤150) (24)	Metabolic Analysis Method - Mitochondrial (4)	0.00017	0.329532953	0	0.494149415	Best Maturity	0.329532953	FALSE	FALSE
3D Estimated Cell Density (mil cells/mL) Quantiles - Q1 (>21 and ≤150) (24)	Wnt Inhibitor Duration (days) - 3 days (17)	0.00017	0.909890989	0	0.96339634	Best Maturity	0.909890989	FALSE	FALSE
3D Estimated Cell Density (mil cells/mL) Quantiles - Q1 (>21 and ≤150) (24)	hiPSC-CM Backbone Media - Commercial CM Kit (12)	0.00016	0.778477848	0	0.887888789	Best Maturity	0.778477848	FALSE	FALSE
3D Estimated Cell Density (mil cells/mL) Quantiles - Q1 (>21 and ≤150) (24)	Journal - PLoS One (9)	0.00016	0.646564656	0.0006	0.495449545	Best Maturity	0.495449545	FALSE	FALSE
3D Estimated Cell Density (mil cells/mL) Quantiles - Q1 (>21 and ≤150) (24)	hiPSC Backbone Media - StemFlex (5)	0.00016	0.424942494	0.00035	0.363936394	Best Maturity	0.363936394	FALSE	FALSE
3D Estimated Cell Density (mil cells/mL) Quantiles - Q1 (>21 and ≤150) (24)	Seeding Confluency 3D (%) - 70 to 79 (3)	0.00016	0.274327433	0.00021	0.273127313	Best Maturity	0.273127313	FALSE	FALSE
3D Estimated Cell Density (mil cells/mL) Quantiles - Q1 (>21 and ≤150) (24)	Journal - Sci Transl Med (3)	0.00015	0.273727373	0.00023	0.249624962	Best Maturity	0.249624962	FALSE	FALSE
3D Estimated Cell Density (mil cells/mL) Quantiles - Q1 (>21 and ≤150) (24)	Journal - Circulation (11)	0.00015	0.744374437	0.00089	0.522152215	Best Maturity	0.522152215	FALSE	FALSE
3D Estimated Cell Density (mil cells/mL) Quantiles - Q1 (>21 and ≤150) (24)	Contractile Analysis Method - Traction Force Microscopy (9)	0.00015	0.661266127	0	0.803380338	Best Maturity	0.661266127	FALSE	FALSE
3D Estimated Cell Density (mil cells/mL) Quantiles - Q1 (>21 and ≤150) (24)	Coating for Replating - Rare (6)	0.00015	0.492349235	0	0.657565757	Best Maturity	0.492349235	FALSE	FALSE
3D Estimated Cell Density (mil cells/mL) Quantiles - Q1 (>21 and ≤150) (24)	Journal - Stem Cell Reports (23)	0.00014	0.99449945	0	0.99229923	Best Maturity	0.99229923	FALSE	FALSE
3D Estimated Cell Density (mil cells/mL) Quantiles - Q1 (>21 and ≤150) (24)	Purification Protocol - Cell Sorting (7)	0.00014	0.566856686	0	0.705870587	Best Maturity	0.566856686	FALSE	FALSE
3D Estimated Cell Density (mil cells/mL) Quantiles - Q1 (>21 and ≤150) (24)	2D Surface - Micropatterned (27)	0.00014	0.99919992	0.00101	0.785478548	Best Maturity	0.785478548	FALSE	FALSE
3D Estimated Cell Density (mil cells/mL) Quantiles - Q1 (>21 and ≤150) (24)	3D Stromal Cell Source - hiPSC-MuralC (3)	0.00014	0.285028503	0.00122	0.210521052	Best Maturity	0.210521052	FALSE	FALSE
3D Estimated Cell Density (mil cells/mL) Quantiles - Q1 (>21 and ≤150) (24)	Calcium Flux Amplitude (F/F0) Quantiles - Q3 (>0.9 and ≤1.6) (10)	0.00013	0.735773577	0.00024	0.661666167	Best Maturity	0.661666167	FALSE	FALSE
3D Estimated Cell Density (mil cells/mL) Quantiles - Q1 (>21 and ≤150) (24)	Contractile Analysis Method - Rare (7)	0.00013	0.590859086	0.00023	0.524752475	Best Maturity	0.524752475	FALSE	FALSE
3D Estimated Cell Density (mil cells/mL) Quantiles - Q1 (>21 and ≤150) (24)	Metabolic Component Category - Fatty Acids and Lipids (21)	0.00013	0.98889889	0.00038	0.877087709	Best Maturity	0.877087709	FALSE	FALSE
3D Estimated Cell Density (mil cells/mL) Quantiles - Q1 (>21 and ≤150) (24)	Day of Insulin Addition - not 10 (4)	0.00012	0.393839384	0.00023	0.327032703	Best Maturity	0.327032703	FALSE	FALSE
3D Estimated Cell Density (mil cells/mL) Quantiles - Q1 (>21 and ≤150) (24)	hiPSC Matrix Coating - MEF feeder cells (8)	0.00012	0.647864786	0.00019	0.611761176	Best Maturity	0.611761176	FALSE	FALSE
3D Estimated Cell Density (mil cells/mL) Quantiles - Q1 (>21 and ≤150) (24)	Metabolic Component - Ascorbic Acid (3)	0.00012	0.306230623	0	0.392939294	Best Maturity	0.306230623	FALSE	FALSE
3D Estimated Cell Density (mil cells/mL) Quantiles - Q1 (>21 and ≤150) (24)	Wnt Induction Duration (days) - 4 days (15)	0.00012	0.921792179	0	0.945594559	Best Maturity	0.921792179	FALSE	FALSE
3D Estimated Cell Density (mil cells/mL) Quantiles - Q1 (>21 and ≤150) (24)	hiPSC-CM Media Supplement - bFGF (3)	0.00012	0.313531353	0	0.405240524	Best Maturity	0.313531353	FALSE	FALSE
3D Estimated Cell Density (mil cells/mL) Quantiles - Q1 (>21 and ≤150) (24)	Maturation Strategy - Metabolic (33)	0.00012	0.99989999	0.00037	0.9719972	Best Maturity	0.9719972	FALSE	FALSE
3D Estimated Cell Density (mil cells/mL) Quantiles - Q1 (>21 and ≤150) (24)	Day of Insulin Addition - not 9 (3)	0.00012	0.313731373	0.00014	0.329332933	Best Maturity	0.313731373	FALSE	FALSE
3D Estimated Cell Density (mil cells/mL) Quantiles - Q1 (>21 and ≤150) (24)	hiPSC-CM Purification Duration (days) - >9 days (5)	0.00011	0.478147815	0.00015	0.475547555	Best Maturity	0.475547555	FALSE	FALSE
3D Estimated Cell Density (mil cells/mL) Quantiles - Q1 (>21 and ≤150) (24)	Cell Line - ATCC (5)	0.00011	0.484148415	0	0.590859086	Best Maturity	0.484148415	FALSE	FALSE
3D Estimated Cell Density (mil cells/mL) Quantiles - Q1 (>21 and ≤150) (24)	Differentiation Purity Assessment - Flow Cytometry cTnI+ (3)	0.00011	0.310131013	0	0.399939994	Best Maturity	0.310131013	FALSE	FALSE
3D Estimated Cell Density (mil cells/mL) Quantiles - Q1 (>21 and ≤150) (24)	New Media for Maturation - Rare (4)	0.00011	0.405040504	0	0.499049905	Best Maturity	0.405040504	FALSE	FALSE
3D Estimated Cell Density (mil cells/mL) Quantiles - Q1 (>21 and ≤150) (24)	Pharmacological Intervention - Statins (Lipid-Lowering Agents) (3)	0.0001	0.331233123	1.00E-05	0.396439644	Best Maturity	0.331233123	FALSE	FALSE
3D Estimated Cell Density (mil cells/mL) Quantiles - Q1 (>21 and ≤150) (24)	hiPSC-CM Media Supplement - L-glutamine (19)	0.0001	0.97409741	0	0.97289729	Best Maturity	0.97289729	FALSE	FALSE
3D Estimated Cell Density (mil cells/mL) Quantiles - Q1 (>21 and ≤150) (24)	hiPSC-CM Media Supplement - Selenium (7)	0.0001	0.626062606	0	0.705470547	Best Maturity	0.626062606	FALSE	FALSE
3D Estimated Cell Density (mil cells/mL) Quantiles - Q1 (>21 and ≤150) (24)	Action Potential Amplitude (mV) Quantiles - Q1 (>110 and ≤170) (10)	0.0001	0.770577058	0.0003	0.625862586	Best Maturity	0.625862586	FALSE	FALSE
3D Estimated Cell Density (mil cells/mL) Quantiles - Q1 (>21 and ≤150) (24)	hiPSC-CM Backbone Media - Rare (10)	0.0001	0.774577458	0.00014	0.746674667	Best Maturity	0.746674667	FALSE	FALSE
3D Estimated Cell Density (mil cells/mL) Quantiles - Q1 (>21 and ≤150) (24)	Metabolic Component Category - Hormonal Stimulation (14)	9.00E-05	0.908190819	0.00012	0.873087309	Best Maturity	0.873087309	FALSE	FALSE
3D Estimated Cell Density (mil cells/mL) Quantiles - Q1 (>21 and ≤150) (24)	Metabolic Component Category - Sugars and Carbohydrates (9)	9.00E-05	0.742674267	0.00099	0.446644664	Best Maturity	0.446644664	FALSE	FALSE
3D Estimated Cell Density (mil cells/mL) Quantiles - Q1 (>21 and ≤150) (24)	Metabolic Component - T3 (14)	8.00E-05	0.910691069	0.00026	0.765476548	Best Maturity	0.765476548	FALSE	FALSE
3D Estimated Cell Density (mil cells/mL) Quantiles - Q1 (>21 and ≤150) (24)	Sarcomere Length (um) Quantiles - Q3 (>1.75 and ≤1.88) (13)	7.00E-05	0.906790679	0.00041	0.685668567	Best Maturity	0.685668567	FALSE	FALSE
3D Estimated Cell Density (mil cells/mL) Quantiles - Q1 (>21 and ≤150) (24)	Cell Area (um2) Quantiles - Q3 (>350 and ≤1800) (13)	7.00E-05	0.898689869	6.00E-05	0.875187519	Best Maturity	0.875187519	FALSE	FALSE
3D Estimated Cell Density (mil cells/mL) Quantiles - Q1 (>21 and ≤150) (24)	Journal - Nat Commun (13)	6.00E-05	0.903190319	0	0.910791079	Best Maturity	0.903190319	FALSE	FALSE
3D Estimated Cell Density (mil cells/mL) Quantiles - Q1 (>21 and ≤150) (24)	hiPSC-CM Media Supplement - Polyvinylalchohol (6)	6.00E-05	0.612961296	0.00039	0.403940394	Best Maturity	0.403940394	FALSE	FALSE
3D Estimated Cell Density (mil cells/mL) Quantiles - Q1 (>21 and ≤150) (24)	Purification Protocol - Metabolic (8)	4.00E-05	0.735973597	0	0.755375538	Best Maturity	0.735973597	FALSE	FALSE
3D Estimated Cell Density (mil cells/mL) Quantiles - Q1 (>21 and ≤150) (24)	hiPSC-CM Purification Duration (days) - 5 days (6)	4.00E-05	0.624562456	0	0.641064106	Best Maturity	0.624562456	FALSE	FALSE
3D Estimated Cell Density (mil cells/mL) Quantiles - Q1 (>21 and ≤150) (24)	Metabolic Component Category - Amino Acids and Derivatives (9)	3.00E-05	0.808780878	0.00013	0.718571857	Best Maturity	0.718571857	FALSE	FALSE
3D Estimated Cell Density (mil cells/mL) Quantiles - Q1 (>21 and ≤150) (24)	Day of Insulin Addition - not 22 (12)	3.00E-05	0.895989599	0.00031	0.693769377	Best Maturity	0.693769377	FALSE	FALSE
3D Estimated Cell Density (mil cells/mL) Quantiles - Q1 (>21 and ≤150) (24)	Wnt Inhibitor - KY02111 (7)	3.00E-05	0.699569957	0	0.710171017	Best Maturity	0.699569957	FALSE	FALSE
3D Estimated Cell Density (mil cells/mL) Quantiles - Q1 (>21 and ≤150) (24)	Metabolic Component - Creatine (7)	2.00E-05	0.710871087	0.00047	0.448544854	Best Maturity	0.448544854	FALSE	FALSE
3D Estimated Cell Density (mil cells/mL) Quantiles - Q1 (>21 and ≤150) (24)	hiPSC-CM Media Supplement - 1-thioglycerol (14)	2.00E-05	0.945594559	0	0.934793479	Best Maturity	0.934793479	FALSE	FALSE
3D Estimated Cell Density (mil cells/mL) Quantiles - Q1 (>21 and ≤150) (24)	MYL2 Precentage (MYL7) Quantiles - Q1 (>30.1 and ≤45.7) (4)	1.00E-05	0.491249125	0	0.492449245	Best Maturity	0.491249125	FALSE	FALSE
3D Estimated Cell Density (mil cells/mL) Quantiles - Q1 (>21 and ≤150) (24)	hiPSC Matrix Coating - Rare (8)	1.00E-05	0.771277128	0.00014	0.662666267	Best Maturity	0.662666267	FALSE	FALSE
3D Estimated Cell Density (mil cells/mL) Quantiles - Q1 (>21 and ≤150) (24)	Publication Year - 2024 (7)	0	0.718871887	0	0.708070807	Best Maturity	0.708070807	FALSE	FALSE
3D Estimated Cell Density (mil cells/mL) Quantiles - Q1 (>21 and ≤150) (24)	Publication Year - 2014 (3)	0	0.405340534	0	0.403340334	Best Maturity	0.403340334	FALSE	FALSE
3D Estimated Cell Density (mil cells/mL) Quantiles - Q1 (>21 and ≤150) (24)	Journal - Cell Rep (6)	0	0.667266727	0	0.658765877	Best Maturity	0.658765877	FALSE	FALSE
3D Estimated Cell Density (mil cells/mL) Quantiles - Q1 (>21 and ≤150) (24)	Journal - Cell Stem Cell (6)	0	0.669466947	0	0.659365937	Best Maturity	0.659365937	FALSE	FALSE
3D Estimated Cell Density (mil cells/mL) Quantiles - Q1 (>21 and ≤150) (24)	Journal - Circ Res (5)	0	0.586058606	0	0.581158116	Best Maturity	0.581158116	FALSE	FALSE
3D Estimated Cell Density (mil cells/mL) Quantiles - Q1 (>21 and ≤150) (24)	Journal - Nat Biomed Eng (5)	0	0.588958896	0	0.581958196	Best Maturity	0.581958196	FALSE	FALSE
3D Estimated Cell Density (mil cells/mL) Quantiles - Q1 (>21 and ≤150) (24)	Journal - ACS Appl Mater Interfaces (4)	0	0.505750575	0	0.514151415	Best Maturity	0.505750575	FALSE	FALSE
3D Estimated Cell Density (mil cells/mL) Quantiles - Q1 (>21 and ≤150) (24)	Journal - Am J Physiol Heart Circ Physiol (4)	0	0.503750375	0	0.497049705	Best Maturity	0.497049705	FALSE	FALSE
3D Estimated Cell Density (mil cells/mL) Quantiles - Q1 (>21 and ≤150) (24)	Journal - Biosens Bioelectron (4)	0	0.506450645	0	0.504350435	Best Maturity	0.504350435	FALSE	FALSE
3D Estimated Cell Density (mil cells/mL) Quantiles - Q1 (>21 and ≤150) (24)	Journal - J Tissue Eng (4)	0	0.500450045	0	0.501750175	Best Maturity	0.500450045	FALSE	FALSE
3D Estimated Cell Density (mil cells/mL) Quantiles - Q1 (>21 and ≤150) (24)	Journal - J Mol Cell Cardiol (4)	0	0.497949795	0	0.507450745	Best Maturity	0.497949795	FALSE	FALSE
3D Estimated Cell Density (mil cells/mL) Quantiles - Q1 (>21 and ≤150) (24)	Journal - PNAS (3)	0	0.410941094	0	0.407540754	Best Maturity	0.407540754	FALSE	FALSE
3D Estimated Cell Density (mil cells/mL) Quantiles - Q1 (>21 and ≤150) (24)	Journal - Int J Mol Sci (3)	0	0.401340134	0	0.405140514	Best Maturity	0.401340134	FALSE	FALSE
3D Estimated Cell Density (mil cells/mL) Quantiles - Q1 (>21 and ≤150) (24)	Journal - J Biomed Mater Res A (3)	0	0.410641064	0	0.406740674	Best Maturity	0.406740674	FALSE	FALSE
3D Estimated Cell Density (mil cells/mL) Quantiles - Q1 (>21 and ≤150) (24)	Journal - J Tissue Eng Regen Med (3)	0	0.412741274	0	0.408640864	Best Maturity	0.408640864	FALSE	FALSE
3D Estimated Cell Density (mil cells/mL) Quantiles - Q1 (>21 and ≤150) (24)	Journal - Front Cell Dev Biol (3)	0	0.402840284	0	0.404440444	Best Maturity	0.402840284	FALSE	FALSE
3D Estimated Cell Density (mil cells/mL) Quantiles - Q1 (>21 and ≤150) (24)	Cell Line - Cellapy (4)	0	0.508450845	0	0.509950995	Best Maturity	0.508450845	FALSE	FALSE
3D Estimated Cell Density (mil cells/mL) Quantiles - Q1 (>21 and ≤150) (24)	Cell Line - BJ RiPS (4)	0	0.503550355	0	0.503950395	Best Maturity	0.503550355	FALSE	FALSE
3D Estimated Cell Density (mil cells/mL) Quantiles - Q1 (>21 and ≤150) (24)	Cell Line - 201B6 (3)	0	0.409740974	0	0.399839984	Best Maturity	0.399839984	FALSE	FALSE
3D Estimated Cell Density (mil cells/mL) Quantiles - Q1 (>21 and ≤150) (24)	Seeding Confluency (%) - 70 to 79 (11)	0	0.893289329	0	0.872087209	Best Maturity	0.872087209	FALSE	FALSE
3D Estimated Cell Density (mil cells/mL) Quantiles - Q1 (>21 and ≤150) (24)	Seeding Confluency 2D (%) - 80 to 84 (5)	0	0.592559256	0	0.589358936	Best Maturity	0.589358936	FALSE	FALSE
3D Estimated Cell Density (mil cells/mL) Quantiles - Q1 (>21 and ≤150) (24)	Seeding Confluency 2D (%) - Rare (13)	0	0.937493749	0	0.912091209	Best Maturity	0.912091209	FALSE	FALSE
3D Estimated Cell Density (mil cells/mL) Quantiles - Q1 (>21 and ≤150) (24)	hiPSC-CM Backbone Media - DMEM (18)	0	0.99019902	0	0.96759676	Best Maturity	0.96759676	FALSE	FALSE
3D Estimated Cell Density (mil cells/mL) Quantiles - Q1 (>21 and ≤150) (24)	hiPSC-CM Backbone Media - Cor.4U Complete (6)	0	0.659765977	0	0.661866187	Best Maturity	0.659765977	FALSE	FALSE
3D Estimated Cell Density (mil cells/mL) Quantiles - Q1 (>21 and ≤150) (24)	hiPSC-CM Media Supplement - Lipids (9)	0	0.821582158	0	0.796779678	Best Maturity	0.796779678	FALSE	FALSE
3D Estimated Cell Density (mil cells/mL) Quantiles - Q1 (>21 and ≤150) (24)	hiPSC-CM Media Supplement - Lipid Mix (5)	0	0.586858686	0	0.582858286	Best Maturity	0.582858286	FALSE	FALSE
3D Estimated Cell Density (mil cells/mL) Quantiles - Q1 (>21 and ≤150) (24)	hiPSC-CM Media Supplement - VEGF (4)	0	0.501750175	0	0.507150715	Best Maturity	0.501750175	FALSE	FALSE
3D Estimated Cell Density (mil cells/mL) Quantiles - Q1 (>21 and ≤150) (24)	Wnt Induction - StemCell Diff Kit (4)	0	0.524152415	0	0.517251725	Best Maturity	0.517251725	FALSE	FALSE
3D Estimated Cell Density (mil cells/mL) Quantiles - Q1 (>21 and ≤150) (24)	Wnt Induction - Rare (4)	0	0.503950395	0	0.494349435	Best Maturity	0.494349435	FALSE	FALSE
3D Estimated Cell Density (mil cells/mL) Quantiles - Q1 (>21 and ≤150) (24)	Wnt Induction - Wnt3a (3)	0	0.410441044	0	0.401140114	Best Maturity	0.401140114	FALSE	FALSE
3D Estimated Cell Density (mil cells/mL) Quantiles - Q1 (>21 and ≤150) (24)	Wnt Induction Duration (days) - 5 days (8)	0	0.784378438	0	0.772977298	Best Maturity	0.772977298	FALSE	FALSE
3D Estimated Cell Density (mil cells/mL) Quantiles - Q1 (>21 and ≤150) (24)	Wnt Inhibitor - bFGF (8)	0	0.765276528	0	0.755275528	Best Maturity	0.755275528	FALSE	FALSE
3D Estimated Cell Density (mil cells/mL) Quantiles - Q1 (>21 and ≤150) (24)	Wnt Inhibitor - BMP4 (7)	0	0.721672167	0	0.709170917	Best Maturity	0.709170917	FALSE	FALSE
3D Estimated Cell Density (mil cells/mL) Quantiles - Q1 (>21 and ≤150) (24)	Wnt Inhibitor - VEGF (3)	0	0.410641064	0	0.404740474	Best Maturity	0.404740474	FALSE	FALSE
3D Estimated Cell Density (mil cells/mL) Quantiles - Q1 (>21 and ≤150) (24)	Wnt Inhibitor Duration (days) - 5 days (6)	0	0.661166117	0	0.644864486	Best Maturity	0.644864486	FALSE	FALSE
3D Estimated Cell Density (mil cells/mL) Quantiles - Q1 (>21 and ≤150) (24)	Wnt Inhibitor Duration (days) - 6 days (4)	0	0.520352035	0	0.512651265	Best Maturity	0.512651265	FALSE	FALSE
3D Estimated Cell Density (mil cells/mL) Quantiles - Q1 (>21 and ≤150) (24)	Day of Insulin Addition - not 11 (5)	0	0.597359736	0	0.588258826	Best Maturity	0.588258826	FALSE	FALSE
3D Estimated Cell Density (mil cells/mL) Quantiles - Q1 (>21 and ≤150) (24)	Day of Insulin Addition - not 25 (3)	0	0.407440744	0	0.402640264	Best Maturity	0.402640264	FALSE	FALSE
3D Estimated Cell Density (mil cells/mL) Quantiles - Q1 (>21 and ≤150) (24)	Insulin Withdrawal Duration (days) - 3 days (6)	0	0.660066007	0	0.658365837	Best Maturity	0.658365837	FALSE	FALSE
3D Estimated Cell Density (mil cells/mL) Quantiles - Q1 (>21 and ≤150) (24)	Differentiation Purity Assessment - Visual Inspection (6)	0	0.661566157	0	0.651965197	Best Maturity	0.651965197	FALSE	FALSE
3D Estimated Cell Density (mil cells/mL) Quantiles - Q1 (>21 and ≤150) (24)	Differentiation Purity Assessment - Flow Cytometry VCAM1+ (4)	0	0.504750475	0	0.503450345	Best Maturity	0.503450345	FALSE	FALSE
3D Estimated Cell Density (mil cells/mL) Quantiles - Q1 (>21 and ≤150) (24)	Differentiation Purity Assessment - Rare (3)	0	0.413641364	0	0.409440944	Best Maturity	0.409440944	FALSE	FALSE
3D Estimated Cell Density (mil cells/mL) Quantiles - Q1 (>21 and ≤150) (24)	New Media for Maturation - F12 (7)	0	0.713971397	0	0.713671367	Best Maturity	0.713671367	FALSE	FALSE
3D Estimated Cell Density (mil cells/mL) Quantiles - Q1 (>21 and ≤150) (24)	New Media for Maturation - Commercial Kit (5)	0	0.590359036	0	0.586058606	Best Maturity	0.586058606	FALSE	FALSE
3D Estimated Cell Density (mil cells/mL) Quantiles - Q1 (>21 and ≤150) (24)	hiPSC-CM Maturation Media - Cor.4U Complete (6)	0	0.653665367	0	0.640564056	Best Maturity	0.640564056	FALSE	FALSE
3D Estimated Cell Density (mil cells/mL) Quantiles - Q1 (>21 and ≤150) (24)	Coating for Replating - Laminin (5)	0	0.585658566	0	0.574957496	Best Maturity	0.574957496	FALSE	FALSE
3D Estimated Cell Density (mil cells/mL) Quantiles - Q1 (>21 and ≤150) (24)	Metabolic Component - Taurine (7)	0	0.730273027	0	0.718271827	Best Maturity	0.718271827	FALSE	FALSE
3D Estimated Cell Density (mil cells/mL) Quantiles - Q1 (>21 and ≤150) (24)	Metabolic Component - L-carnitine (6)	0	0.649264926	0	0.643864386	Best Maturity	0.643864386	FALSE	FALSE
3D Estimated Cell Density (mil cells/mL) Quantiles - Q1 (>21 and ≤150) (24)	Metabolic Component - Nonessential Amino Acids (6)	0	0.656265627	0	0.653465347	Best Maturity	0.653465347	FALSE	FALSE
3D Estimated Cell Density (mil cells/mL) Quantiles - Q1 (>21 and ≤150) (24)	Metabolic Component - Galactose (4)	0	0.503750375	0	0.492349235	Best Maturity	0.492349235	FALSE	FALSE
3D Estimated Cell Density (mil cells/mL) Quantiles - Q1 (>21 and ≤150) (24)	Metabolic Component - Rare (4)	0	0.502950295	0	0.507050705	Best Maturity	0.502950295	FALSE	FALSE
3D Estimated Cell Density (mil cells/mL) Quantiles - Q1 (>21 and ≤150) (24)	Metabolic Component - Insulin-Transferrin-Selenium (3)	0	0.406440644	0	0.403840384	Best Maturity	0.403840384	FALSE	FALSE
3D Estimated Cell Density (mil cells/mL) Quantiles - Q1 (>21 and ≤150) (24)	Metabolic Component - Biotin (3)	0	0.411841184	0	0.411741174	Best Maturity	0.411741174	FALSE	FALSE
3D Estimated Cell Density (mil cells/mL) Quantiles - Q1 (>21 and ≤150) (24)	Metabolic Component - Albumax (3)	0	0.399939994	0	0.408640864	Best Maturity	0.399939994	FALSE	FALSE
3D Estimated Cell Density (mil cells/mL) Quantiles - Q1 (>21 and ≤150) (24)	Metabolic Component - KOSR (3)	0	0.404440444	0	0.397839784	Best Maturity	0.397839784	FALSE	FALSE
3D Estimated Cell Density (mil cells/mL) Quantiles - Q1 (>21 and ≤150) (24)	Metabolic Component Category - Signaling Pathway Regulators (6)	0	0.650765077	0	0.643164316	Best Maturity	0.643164316	FALSE	FALSE
3D Estimated Cell Density (mil cells/mL) Quantiles - Q1 (>21 and ≤150) (24)	2D Surface - Electrospun (13)	0	0.930693069	0	0.909190919	Best Maturity	0.909190919	FALSE	FALSE
3D Estimated Cell Density (mil cells/mL) Quantiles - Q1 (>21 and ≤150) (24)	2D Surface - Nanotopography (6)	0	0.635963596	0	0.629162916	Best Maturity	0.629162916	FALSE	FALSE
3D Estimated Cell Density (mil cells/mL) Quantiles - Q1 (>21 and ≤150) (24)	2D Surface - Microparticle/fluid (3)	0	0.409940994	0	0.403740374	Best Maturity	0.403740374	FALSE	FALSE
3D Estimated Cell Density (mil cells/mL) Quantiles - Q1 (>21 and ≤150) (24)	3D Platform - Fibronectin (3)	0	0.401040104	0	0.401740174	Best Maturity	0.401040104	FALSE	FALSE
3D Estimated Cell Density (mil cells/mL) Quantiles - Q1 (>21 and ≤150) (24)	3D Stromal Cell Source - hiPSC-SmoothMC (3)	0	0.401840184	0	0.396339634	Best Maturity	0.396339634	FALSE	FALSE
3D Estimated Cell Density (mil cells/mL) Quantiles - Q1 (>21 and ≤150) (24)	3D Endothelial Cell Source - Rare (3)	0	0.382938294	0	0.390139014	Best Maturity	0.382938294	FALSE	FALSE
3D Estimated Cell Density (mil cells/mL) Quantiles - Q1 (>21 and ≤150) (24)	Cell Area (um2) Quantiles - Q1 (>2850 and ≤9000) (11)	0	0.879287929	0	0.862386239	Best Maturity	0.862386239	FALSE	FALSE
3D Estimated Cell Density (mil cells/mL) Quantiles - Q1 (>21 and ≤150) (24)	Calcium Handling Analysis Method - Rare (4)	0	0.518151815	0	0.515451545	Best Maturity	0.515451545	FALSE	FALSE
3D Estimated Cell Density (mil cells/mL) Quantiles - Q1 (>21 and ≤150) (24)	Time to Calcium Flux Peak (ms) Quantiles - Q1 (<154 and ≥0.06) (10)	0	0.856585659	0	0.838583858	Best Maturity	0.838583858	FALSE	FALSE
3D Estimated Cell Density (mil cells/mL) Quantiles - Q1 (>21 and ≤150) (24)	Electrophysiology Analysis Method - Genetic (3)	0	0.399939994	0	0.400340034	Best Maturity	0.399939994	FALSE	FALSE
3D Estimated Cell Density (mil cells/mL) Quantiles - Q1 (>21 and ≤150) (24)	Resting Membrane Potential (mV) Quantiles - Q1 (<-78 and ≥-85) (12)	0	0.905190519	0	0.880988099	Best Maturity	0.880988099	FALSE	FALSE
3D Estimated Cell Density (mil cells/mL) Quantiles - Q1 (>21 and ≤150) (24)	Resting Membrane Potential (mV) Quantiles - Q2 (<-74 and ≥-78) (8)	0	0.766676668	0	0.745074507	Best Maturity	0.745074507	FALSE	FALSE
3D Estimated Cell Density (mil cells/mL) Quantiles - Q1 (>21 and ≤150) (24)	Pharmacological Intervention - Other Antiarrhythmic Agents (13)	0	0.932493249	0	0.904390439	Best Maturity	0.904390439	FALSE	FALSE
3D Estimated Cell Density (mil cells/mL) Quantiles - Q1 (>21 and ≤150) (24)	Pharmacological Intervention - Ranolazine (7)	0	0.722872287	0	0.711671167	Best Maturity	0.711671167	FALSE	FALSE
3D Estimated Cell Density (mil cells/mL) Quantiles - Q1 (>21 and ≤150) (24)	Pharmacological Intervention - Metoprolol (5)	0	0.592559256	0	0.593859386	Best Maturity	0.592559256	FALSE	FALSE
3D Estimated Cell Density (mil cells/mL) Quantiles - Q1 (>21 and ≤150) (24)	Pharmacological Intervention - ACE Inhibitors (RAAS Modulators) (3)	0	0.409440944	0	0.409840984	Best Maturity	0.409440944	FALSE	FALSE
3D Estimated Cell Density (mil cells/mL) Quantiles - Q1 (>21 and ≤150) (24)	Pharmacological Intervention - Cardiotoxic Agents (3)	0	0.400840084	0	0.398139814	Best Maturity	0.398139814	FALSE	FALSE
3D Estimated Cell Density (mil cells/mL) Quantiles - Q1 (>21 and ≤150) (24)	Pharmacological Intervention - T3 (3)	0	0.394639464	0	0.396639664	Best Maturity	0.394639464	FALSE	FALSE
3D Estimated Cell Density (mil cells/mL) Quantiles - Q1 (>21 and ≤150) (24)	Pharmacological Intervention - Phenylephrine (3)	0	0.410541054	0	0.409440944	Best Maturity	0.409440944	FALSE	FALSE
3D Estimated Cell Density (mil cells/mL) Quantiles - Q1 (>21 and ≤150) (24)	Pharmacological Intervention - Thalidomide (3)	0	0.415441544	0	0.417541754	Best Maturity	0.415441544	FALSE	FALSE
3D Estimated Cell Density (mil cells/mL) Quantiles - Q1 (>21 and ≤150) (24)	Pharmacological Intervention - Rare (3)	0	0.399839984	0	0.409240924	Best Maturity	0.399839984	FALSE	FALSE
3D Estimated Cell Density (mil cells/mL) Quantiles - Q1 (>21 and ≤150) (24)	MYH7 Percentage (MYH6) Quantiles - Q1 (>82.35 and ≤94.6) (4)	0	0.496849685	0	0.501650165	Best Maturity	0.496849685	FALSE	FALSE
3D Estimated Cell Density (mil cells/mL) Quantiles - Q1 (>21 and ≤150) (24)	MYL2 Precentage (MYL7) Quantiles - Q2 (>1.2 and ≤30.1) (4)	0	0.508550855	0	0.493749375	Best Maturity	0.493749375	FALSE	FALSE
3D Estimated Cell Density (mil cells/mL) Quantiles - Q1 (>21 and ≤150) (24)	TNNI3 Precentage (TNNI1) Quantiles - Q2 (>6.5 and ≤16.15) (4)	0	0.498249825	0	0.495649565	Best Maturity	0.495649565	FALSE	FALSE
3D Estimated Cell Density (mil cells/mL) Quantiles - Q1 (>21 and ≤150) (24)	Wnt Inhibitor - Rare (3)	0	0.404240424	1.00E-05	0.396239624	Best Maturity	0.396239624	FALSE	FALSE
3D Estimated Cell Density (mil cells/mL) Quantiles - Q1 (>21 and ≤150) (24)	Differentiation Purity Assessment - Flow Cytometry SIRPA+ (4)	0	0.493949395	2.00E-05	0.476847685	Best Maturity	0.476847685	FALSE	FALSE
3D Estimated Cell Density (mil cells/mL) Quantiles - Q1 (>21 and ≤150) (24)	MYH7 Percentage (MYH6) Quantiles - Q2 (>30.1 and ≤82.35) (4)	0	0.501850185	3.00E-05	0.474047405	Best Maturity	0.474047405	FALSE	FALSE
3D Estimated Cell Density (mil cells/mL) Quantiles - Q1 (>21 and ≤150) (24)	Journal - Nano Lett (3)	0	0.412841284	4.00E-05	0.371237124	Best Maturity	0.371237124	FALSE	FALSE
3D Estimated Cell Density (mil cells/mL) Quantiles - Q1 (>21 and ≤150) (24)	Journal - J Mol Cell Card (6)	0	0.659465947	7.00E-05	0.592759276	Best Maturity	0.592759276	FALSE	FALSE
3D Estimated Cell Density (mil cells/mL) Quantiles - Q1 (>21 and ≤150) (24)	Cell Line - C25 (6)	0	0.654765477	0.00013	0.556155616	Best Maturity	0.556155616	FALSE	FALSE
3D Estimated Cell Density (mil cells/mL) Quantiles - Q1 (>21 and ≤150) (24)	hiPSC Backbone Media - StemFit (5)	0	0.580258026	0.00013	0.487148715	Best Maturity	0.487148715	FALSE	FALSE
3D Estimated Cell Density (mil cells/mL) Quantiles - Q1 (>21 and ≤150) (24)	Cell Line - 253G1 (10)	0	0.851185119	0.00014	0.751475148	Best Maturity	0.751475148	FALSE	FALSE
3D Estimated Cell Density (mil cells/mL) Quantiles - Q1 (>21 and ≤150) (24)	Metabolic Component - Lactate (4)	0	0.517651765	0.00016	0.408740874	Best Maturity	0.408740874	FALSE	FALSE
3D Estimated Cell Density (mil cells/mL) Quantiles - Q1 (>21 and ≤150) (24)	Metabolic Component - B27 (3)	0	0.397239724	0.00016	0.300230023	Best Maturity	0.300230023	FALSE	FALSE
3D Estimated Cell Density (mil cells/mL) Quantiles - Q1 (>21 and ≤150) (24)	Metabolic Component Category - Kinase Inhibitors (3)	0	0.415541554	0.00016	0.313231323	Best Maturity	0.313231323	FALSE	FALSE
3D Estimated Cell Density (mil cells/mL) Quantiles - Q1 (>21 and ≤150) (24)	Pharmacological Intervention - Caffeine (4)	0	0.491149115	0.00016	0.375437544	Best Maturity	0.375437544	FALSE	FALSE
3D Estimated Cell Density (mil cells/mL) Quantiles - Q1 (>21 and ≤150) (24)	hiPSC-CM Media Supplement - Nonessential Amino Acids (8)	0	0.764876488	0.00017	0.630363036	Best Maturity	0.630363036	FALSE	FALSE
3D Estimated Cell Density (mil cells/mL) Quantiles - Q1 (>21 and ≤150) (24)	Fatty Acid Metabolism Assessed - Yes (20)	0	0.99429943	0.00017	0.929992999	Best Maturity	0.929992999	FALSE	FALSE
3D Estimated Cell Density (mil cells/mL) Quantiles - Q1 (>21 and ≤150) (24)	Coating for Replating - Vitronectin (3)	0	0.397439744	0.00018	0.291929193	Best Maturity	0.291929193	FALSE	FALSE
3D Estimated Cell Density (mil cells/mL) Quantiles - Q1 (>21 and ≤150) (24)	Metabolic Analysis Method - Genetic (3)	0	0.401140114	0.00019	0.283328333	Best Maturity	0.283328333	FALSE	FALSE
3D Estimated Cell Density (mil cells/mL) Quantiles - Q1 (>21 and ≤150) (24)	Wnt Inhibitor - DS-I-7 (9)	0	0.820782078	0.00019	0.663366337	Best Maturity	0.663366337	FALSE	FALSE
3D Estimated Cell Density (mil cells/mL) Quantiles - Q1 (>21 and ≤150) (24)	Journal - Stem Cells Int (3)	0	0.396339634	0.0002	0.270627063	Best Maturity	0.270627063	FALSE	FALSE
3D Estimated Cell Density (mil cells/mL) Quantiles - Q1 (>21 and ≤150) (24)	2D Surface - Microelectrode Array (9)	0	0.810181018	0.0002	0.642964296	Best Maturity	0.642964296	FALSE	FALSE
3D Estimated Cell Density (mil cells/mL) Quantiles - Q1 (>21 and ≤150) (24)	Conduction Velocity from Calcium Imaging (cm/s) Quantiles - Q2 (>8.53 and ≤17) (4)	0	0.508150815	0.00023	0.334133413	Best Maturity	0.334133413	FALSE	FALSE
3D Estimated Cell Density (mil cells/mL) Quantiles - Q1 (>21 and ≤150) (24)	TNNI3 Precentage (TNNI1) Quantiles - Q1 (>16.15 and ≤26) (4)	0	0.497249725	0.0003	0.296629663	Best Maturity	0.296629663	FALSE	FALSE
3D Estimated Cell Density (mil cells/mL) Quantiles - Q1 (>21 and ≤150) (24)	Conduction Velocity from Calcium Imaging (cm/s) Quantiles - Q1 (>17 and ≤44) (5)	0	0.580958096	0.00033	0.359435944	Best Maturity	0.359435944	FALSE	FALSE
3D Estimated Cell Density (mil cells/mL) Quantiles - Q1 (>21 and ≤150) (24)	Sarcomere Length (um) Quantiles - Q5 (>1.01 and ≤1.64) (14)	0	0.95839584	0.00036	0.737673767	Best Maturity	0.737673767	FALSE	FALSE
3D Estimated Cell Density (mil cells/mL) Quantiles - Q1 (>21 and ≤150) (24)	hiPSC-CM Purification Duration (days) - 7 days (6)	0	0.665366537	0.00042	0.409040904	Best Maturity	0.409040904	FALSE	FALSE
3D Estimated Cell Density (mil cells/mL) Quantiles - Q1 (>21 and ≤150) (24)	Journal - Stem Cells (11)	0	0.886588659	0.00056	0.579157916	Best Maturity	0.579157916	FALSE	FALSE
3D Estimated Cell Density (mil cells/mL) Quantiles - Q1 (>21 and ≤150) (24)	hiPSC-CM Maturation Media - Rare (9)	0	0.804480448	0.00061	0.499949995	Best Maturity	0.499949995	FALSE	FALSE
3D Estimated Cell Density (mil cells/mL) Quantiles - Q1 (>21 and ≤150) (24)	Metabolic Component - Vitamin B12 (3)	0	0.398039804	0.00061	0.209720972	Best Maturity	0.209720972	FALSE	FALSE
3D Estimated Tissue Size (mm2) Quantiles - Q1 (>26.2 and ≤3500) (27)	Deduced Culture Strategy - 3D Only (157)	0.03515	0	0.013	0.00010001	Best Maturity	0	TRUE	TRUE
3D Estimated Tissue Size (mm2) Quantiles - Q1 (>26.2 and ≤3500) (27)	3D SC Ratio (CM-EC-SC) Quantiles - Q3 (>0 and ≤0) (74)	0.02878	0	0.02109	0	Best Maturity	0	TRUE	TRUE
3D Estimated Tissue Size (mm2) Quantiles - Q1 (>26.2 and ≤3500) (27)	Contractile Analysis Method - Force Transducer (27)	0.01833	0.00060006	0.01674	0.00050005	Best Maturity	0.00050005	TRUE	TRUE
3D Estimated Tissue Size (mm2) Quantiles - Q1 (>26.2 and ≤3500) (27)	Cell Coculture - Cardiomyocyte (157)	0.01809	0.0010001	0.00731	0.055005501	Best Maturity	0.0010001	TRUE	TRUE
3D Estimated Tissue Size (mm2) Quantiles - Q1 (>26.2 and ≤3500) (27)	3D Endothelial Cell Source - hiPSC-EndothelialC (16)	0.01679	0.0010001	0.01436	0.00260026	Best Maturity	0.0010001	TRUE	TRUE
3D Estimated Tissue Size (mm2) Quantiles - Q1 (>26.2 and ≤3500) (27)	3D CM Ratio (CM-EC-SC) Quantiles - Q1 (>91 and ≤100) (74)	0.01558	0.00090009	0.01081	0.00250025	Best Maturity	0.00090009	TRUE	TRUE
3D Estimated Tissue Size (mm2) Quantiles - Q1 (>26.2 and ≤3500) (27)	Deduced Culture Strategy - 2D Only (183)	0.01531	0.00170017	0.00717	0.068406841	Best Maturity	0.00170017	TRUE	TRUE
3D Estimated Tissue Size (mm2) Quantiles - Q1 (>26.2 and ≤3500) (27)	3D EC Ratio (CM-EC-SC) Quantiles - Q2 (>0 and ≤0) (119)	0.01337	0.00660066	0.00651	0.124512451	Best Maturity	0.00660066	TRUE	TRUE
3D Estimated Tissue Size (mm2) Quantiles - Q1 (>26.2 and ≤3500) (27)	3D Stromal Cell Source - hiPSC-MuralC (3)	0.01324	0.00320032	0.01831	0.00130013	Best Maturity	0.00130013	TRUE	TRUE
3D Estimated Tissue Size (mm2) Quantiles - Q1 (>26.2 and ≤3500) (27)	3D Platform - Fibrin (50)	0.01274	0.00520052	0.01184	0.00340034	Best Maturity	0.00340034	TRUE	TRUE
3D Estimated Tissue Size (mm2) Quantiles - Q1 (>26.2 and ≤3500) (27)	Cell Line Ancestry - Caucasian (41)	0.0118	0.00780078	0.01387	0.00120012	Best Maturity	0.00120012	TRUE	TRUE
3D Estimated Tissue Size (mm2) Quantiles - Q1 (>26.2 and ≤3500) (27)	3D Estimated Cell Density (mil cells/mL) Quantiles - Q2 (>10 and ≤21) (17)	0.00905	0.01650165	0.0091	0.01470147	Best Maturity	0.01470147	TRUE	TRUE
3D Estimated Tissue Size (mm2) Quantiles - Q1 (>26.2 and ≤3500) (27)	Action Potential Conduction Velocity (cm/s) Quantiles - Q1 (>28.5 and ≤41) (7)	0.00889	0.00820082	0.00787	0.01520152	Best Maturity	0.00820082	TRUE	TRUE
3D Estimated Tissue Size (mm2) Quantiles - Q1 (>26.2 and ≤3500) (27)	3D Tissue Media - MEM-α (60)	0.00884	0.02870287	0.01005	0.00490049	Best Maturity	0.00490049	TRUE	TRUE
3D Estimated Tissue Size (mm2) Quantiles - Q1 (>26.2 and ≤3500) (27)	3D Tissue Media - DMEM (53)	0.00879	0.02940294	0.00571	0.117111711	Best Maturity	0.02940294	TRUE	FALSE
3D Estimated Tissue Size (mm2) Quantiles - Q1 (>26.2 and ≤3500) (27)	Differentiation Purity (%) Quantiles - Q1 (>95 and ≤99) (22)	0.00864	0.01520152	0.00788	0.01680168	Best Maturity	0.01520152	TRUE	TRUE
3D Estimated Tissue Size (mm2) Quantiles - Q1 (>26.2 and ≤3500) (27)	Contractile Force (mN) Quantiles - Q1 (>1.04 and ≤20) (10)	0.00848	0.01560156	0.01303	0.00380038	Best Maturity	0.00380038	TRUE	TRUE
3D Estimated Tissue Size (mm2) Quantiles - Q1 (>26.2 and ≤3500) (27)	3D EC Ratio (CM-EC-SC) Quantiles - Q1 (>0 and ≤91) (31)	0.00833	0.02730273	0.00819	0.02060206	Best Maturity	0.02060206	TRUE	TRUE
3D Estimated Tissue Size (mm2) Quantiles - Q1 (>26.2 and ≤3500) (27)	3D Platform - Extracellular Scaffold (18)	0.00804	0.02270227	0.00911	0.01270127	Best Maturity	0.01270127	TRUE	TRUE
3D Estimated Tissue Size (mm2) Quantiles - Q1 (>26.2 and ≤3500) (27)	Cell Line Sex - Female (40)	0.00802	0.03490349	0.01273	0.00170017	Best Maturity	0.00170017	TRUE	TRUE
3D Estimated Tissue Size (mm2) Quantiles - Q1 (>26.2 and ≤3500) (27)	Maturation Strategy - Tension (64)	0.00796	0.04020402	0.00517	0.176317632	Best Maturity	0.04020402	TRUE	FALSE
3D Estimated Tissue Size (mm2) Quantiles - Q1 (>26.2 and ≤3500) (27)	Publication Year - 2021 (43)	0.00795	0.03690369	0.00711	0.0410041	Best Maturity	0.03690369	TRUE	FALSE
3D Estimated Tissue Size (mm2) Quantiles - Q1 (>26.2 and ≤3500) (27)	3D Estimated Cell Density (mil cells/mL) Quantiles - Q3 (>5 and ≤10) (30)	0.00787	0.02590259	0.00409	0.179817982	Best Maturity	0.02590259	TRUE	FALSE
3D Estimated Tissue Size (mm2) Quantiles - Q1 (>26.2 and ≤3500) (27)	Gene Analysis Method - RNA (169)	0.00753	0.114311431	0.00762	0.03850385	Best Maturity	0.03850385	TRUE	FALSE
3D Estimated Tissue Size (mm2) Quantiles - Q1 (>26.2 and ≤3500) (27)	hiPSC-CM Purification Duration (days) Quantiles - Q2 (>1 and ≤4) (61)	0.00736	0.063906391	0.00285	0.691269127	Best Maturity	0.063906391	FALSE	FALSE
3D Estimated Tissue Size (mm2) Quantiles - Q1 (>26.2 and ≤3500) (27)	Maturation Strategy - ECM (21)	0.00728	0.03270327	0.00721	0.03070307	Best Maturity	0.03070307	TRUE	FALSE
3D Estimated Tissue Size (mm2) Quantiles - Q1 (>26.2 and ≤3500) (27)	Cell Line Sex - Both (118)	0.00711	0.167616762	0.00383	0.784078408	Best Maturity	0.167616762	FALSE	FALSE
3D Estimated Tissue Size (mm2) Quantiles - Q1 (>26.2 and ≤3500) (27)	Electrophysiology Analysis Method - Motion-Contrast Reconstruction (5)	0.00666	0.03550355	0.00529	0.062506251	Best Maturity	0.03550355	TRUE	FALSE
3D Estimated Tissue Size (mm2) Quantiles - Q1 (>26.2 and ≤3500) (27)	Differentiation Purity (%) Quantiles - Q4 (>79 and ≤85) (40)	0.00663	0.065706571	0.00562	0.095209521	Best Maturity	0.065706571	FALSE	FALSE
3D Estimated Tissue Size (mm2) Quantiles - Q1 (>26.2 and ≤3500) (27)	Seeding Confluency 3D (%) - 70 to 79 (3)	0.00649	0.01980198	0.00634	0.03220322	Best Maturity	0.01980198	TRUE	TRUE
3D Estimated Tissue Size (mm2) Quantiles - Q1 (>26.2 and ≤3500) (27)	Differentiation Purity Assessment - Flow Cytometry cTnT+ (135)	0.00647	0.243724372	0.00445	0.655765577	Best Maturity	0.243724372	FALSE	FALSE
3D Estimated Tissue Size (mm2) Quantiles - Q1 (>26.2 and ≤3500) (27)	3D Tissue Media - Growth Factor (12)	0.00632	0.03660366	0.00494	0.068506851	Best Maturity	0.03660366	TRUE	FALSE
3D Estimated Tissue Size (mm2) Quantiles - Q1 (>26.2 and ≤3500) (27)	Wnt Induction - Wnt3a (3)	0.00631	0.02230223	0.01201	0.01090109	Best Maturity	0.01090109	TRUE	TRUE
3D Estimated Tissue Size (mm2) Quantiles - Q1 (>26.2 and ≤3500) (27)	Wnt Induction Duration (days) Quantiles - Q3 (>1 and ≤1) (186)	0.00627	0.315531553	0.00641	0.138813881	Best Maturity	0.138813881	FALSE	FALSE
3D Estimated Tissue Size (mm2) Quantiles - Q1 (>26.2 and ≤3500) (27)	Contractile Force (mN) Quantiles - Q4 (>0.04 and ≤0.16) (10)	0.00627	0.04290429	0.00543	0.062906291	Best Maturity	0.04290429	TRUE	FALSE
3D Estimated Tissue Size (mm2) Quantiles - Q1 (>26.2 and ≤3500) (27)	Cell Line - 201B6 (3)	0.00617	0.01980198	0.0068	0.02370237	Best Maturity	0.01980198	TRUE	TRUE
3D Estimated Tissue Size (mm2) Quantiles - Q1 (>26.2 and ≤3500) (27)	2D Surface - ECM-coated (115)	0.00617	0.288428843	0.00298	0.95159516	Best Maturity	0.288428843	FALSE	FALSE
3D Estimated Tissue Size (mm2) Quantiles - Q1 (>26.2 and ≤3500) (27)	3D Stromal Cell Source - Human Fibroblast (38)	0.00585	0.082908291	0.00315	0.379837984	Best Maturity	0.082908291	FALSE	FALSE
3D Estimated Tissue Size (mm2) Quantiles - Q1 (>26.2 and ≤3500) (27)	3D Tissue Media - RPMI-1640 (72)	0.00578	0.187318732	0.00382	0.524252425	Best Maturity	0.187318732	FALSE	FALSE
3D Estimated Tissue Size (mm2) Quantiles - Q1 (>26.2 and ≤3500) (27)	Number of Cell Lines - 3 (29)	0.00577	0.069806981	0.00533	0.090209021	Best Maturity	0.069806981	FALSE	FALSE
3D Estimated Tissue Size (mm2) Quantiles - Q1 (>26.2 and ≤3500) (27)	Wnt Induction Duration (days) Quantiles - Q1 (>2 and ≤5) (61)	0.00576	0.134113411	0.00505	0.176417642	Best Maturity	0.134113411	FALSE	FALSE
3D Estimated Tissue Size (mm2) Quantiles - Q1 (>26.2 and ≤3500) (27)	Maturation Strategy - Electrical (39)	0.00573	0.090709071	0.00698	0.03670367	Best Maturity	0.03670367	TRUE	FALSE
3D Estimated Tissue Size (mm2) Quantiles - Q1 (>26.2 and ≤3500) (27)	3D Stromal Cell Source - Stromal Cell (35)	0.00555	0.092609261	0.00535	0.105310531	Best Maturity	0.092609261	FALSE	FALSE
3D Estimated Tissue Size (mm2) Quantiles - Q1 (>26.2 and ≤3500) (27)	hiPSC Backbone Media - mTeSR (106)	0.00523	0.476747675	0.00559	0.247924792	Best Maturity	0.247924792	FALSE	FALSE
3D Estimated Tissue Size (mm2) Quantiles - Q1 (>26.2 and ≤3500) (27)	Differentiation Purity (%) Quantiles - Q3 (>85 and ≤90) (34)	0.00523	0.106110611	0.00423	0.193019302	Best Maturity	0.106110611	FALSE	FALSE
3D Estimated Tissue Size (mm2) Quantiles - Q1 (>26.2 and ≤3500) (27)	Wnt Induction - CHIR99021 (184)	0.0051	0.676067607	0.00136	1	Best Maturity	0.676067607	FALSE	FALSE
3D Estimated Tissue Size (mm2) Quantiles - Q1 (>26.2 and ≤3500) (27)	hiPSC Backbone Media - Essential 8 (82)	0.0049	0.410541054	0.00224	0.95549555	Best Maturity	0.410541054	FALSE	FALSE
3D Estimated Tissue Size (mm2) Quantiles - Q1 (>26.2 and ≤3500) (27)	Electron Imaging - Transmission (62)	0.00489	0.280628063	0.00245	0.797079708	Best Maturity	0.280628063	FALSE	FALSE
3D Estimated Tissue Size (mm2) Quantiles - Q1 (>26.2 and ≤3500) (27)	Publication Year - Late-2010s (196)	0.00484	0.691769177	0.00526	0.401440144	Best Maturity	0.401440144	FALSE	FALSE
3D Estimated Tissue Size (mm2) Quantiles - Q1 (>26.2 and ≤3500) (27)	3D Platform - Matrigel (33)	0.00469	0.121812181	0.00374	0.229322932	Best Maturity	0.121812181	FALSE	FALSE
3D Estimated Tissue Size (mm2) Quantiles - Q1 (>26.2 and ≤3500) (27)	hiPSC-CM Backbone Media - RPMI-1640 (167)	0.00468	0.785178518	0.00501	0.529452945	Best Maturity	0.529452945	FALSE	FALSE
3D Estimated Tissue Size (mm2) Quantiles - Q1 (>26.2 and ≤3500) (27)	Publication Year - 2015 (19)	0.00468	0.087208721	0.00339	0.196319632	Best Maturity	0.087208721	FALSE	FALSE
3D Estimated Tissue Size (mm2) Quantiles - Q1 (>26.2 and ≤3500) (27)	hiPSC Backbone Media - Conditioned (12)	0.00467	0.075307531	0.00888	0.01460146	Best Maturity	0.01460146	TRUE	TRUE
3D Estimated Tissue Size (mm2) Quantiles - Q1 (>26.2 and ≤3500) (27)	Publication Year - 2016 (32)	0.00464	0.132113211	0.00387	0.217621762	Best Maturity	0.132113211	FALSE	FALSE
3D Estimated Tissue Size (mm2) Quantiles - Q1 (>26.2 and ≤3500) (27)	Journal - Rare (104)	0.00463	0.636663666	0.00558	0.263126313	Best Maturity	0.263126313	FALSE	FALSE
3D Estimated Tissue Size (mm2) Quantiles - Q1 (>26.2 and ≤3500) (27)	Cell Line - C25 (6)	0.00462	0.067006701	0.00791	0.0220022	Best Maturity	0.0220022	TRUE	TRUE
3D Estimated Tissue Size (mm2) Quantiles - Q1 (>26.2 and ≤3500) (27)	Cell Coculture - Endothelial Cell (35)	0.00461	0.145214521	0.00528	0.108610861	Best Maturity	0.108610861	FALSE	FALSE
3D Estimated Tissue Size (mm2) Quantiles - Q1 (>26.2 and ≤3500) (27)	3D Estimated Cell Density (mil cells/mL) Quantiles - Q5 (>0.01 and ≤0.47) (24)	0.0046	0.115211521	0.00541	0.077207721	Best Maturity	0.077207721	FALSE	FALSE
3D Estimated Tissue Size (mm2) Quantiles - Q1 (>26.2 and ≤3500) (27)	Wnt Inhibitor Duration (days) Quantiles - Q2 (>1 and ≤2) (156)	0.0045	0.780878088	0.00231	0.99429943	Best Maturity	0.780878088	FALSE	FALSE
3D Estimated Tissue Size (mm2) Quantiles - Q1 (>26.2 and ≤3500) (27)	Publication Year - Post 2020 (122)	0.0044	0.814381438	0.00392	0.807580758	Best Maturity	0.807580758	FALSE	FALSE
3D Estimated Tissue Size (mm2) Quantiles - Q1 (>26.2 and ≤3500) (27)	Wnt Induction Duration (days) Quantiles - Q2 (>1 and ≤2) (75)	0.00437	0.476547655	0.00337	0.647064706	Best Maturity	0.476547655	FALSE	FALSE
3D Estimated Tissue Size (mm2) Quantiles - Q1 (>26.2 and ≤3500) (27)	hiPSC-CM Purification Duration (days) - 6 days (10)	0.00435	0.068406841	0.00659	0.02950295	Best Maturity	0.02950295	TRUE	FALSE
3D Estimated Tissue Size (mm2) Quantiles - Q1 (>26.2 and ≤3500) (27)	hiPSC-CM Maturation Media - iCell Maintenance (83)	0.00427	0.551255126	0.0052	0.242424242	Best Maturity	0.242424242	FALSE	FALSE
3D Estimated Tissue Size (mm2) Quantiles - Q1 (>26.2 and ≤3500) (27)	Insulin Start Day - 9 (10)	0.00424	0.086208621	0.00509	0.062806281	Best Maturity	0.062806281	FALSE	FALSE
3D Estimated Tissue Size (mm2) Quantiles - Q1 (>26.2 and ≤3500) (27)	hiPSC Matrix Coating - Matrigel (163)	0.00423	0.912191219	0.0049	0.599459946	Best Maturity	0.599459946	FALSE	FALSE
3D Estimated Tissue Size (mm2) Quantiles - Q1 (>26.2 and ≤3500) (27)	Maturation Strategy - Other Cells (80)	0.0042	0.588858886	0.00598	0.130213021	Best Maturity	0.130213021	FALSE	FALSE
3D Estimated Tissue Size (mm2) Quantiles - Q1 (>26.2 and ≤3500) (27)	hiPSC Matrix Coating - Geltrex (33)	0.00418	0.186618662	0.00709	0.03870387	Best Maturity	0.03870387	TRUE	FALSE
3D Estimated Tissue Size (mm2) Quantiles - Q1 (>26.2 and ≤3500) (27)	Wnt Induction - Activin A (80)	0.00415	0.580158016	0.00315	0.743874387	Best Maturity	0.580158016	FALSE	FALSE
3D Estimated Tissue Size (mm2) Quantiles - Q1 (>26.2 and ≤3500) (27)	Calcium Handling Analysis Method - Visual (104)	0.00414	0.791279128	0.0045	0.501050105	Best Maturity	0.501050105	FALSE	FALSE
3D Estimated Tissue Size (mm2) Quantiles - Q1 (>26.2 and ≤3500) (27)	hiPSC-CM Purification Duration (days) Quantiles - Q1 (>4 and ≤20) (31)	0.00406	0.180818082	0.00495	0.117511751	Best Maturity	0.117511751	FALSE	FALSE
3D Estimated Tissue Size (mm2) Quantiles - Q1 (>26.2 and ≤3500) (27)	Wnt Inhibitor - IWP (112)	0.00399	0.872787279	0.00273	0.97039704	Best Maturity	0.872787279	FALSE	FALSE
3D Estimated Tissue Size (mm2) Quantiles - Q1 (>26.2 and ≤3500) (27)	hiPSC-CM Media Supplement - Ascorbic Acid (41)	0.00391	0.258125813	0.0025	0.584358436	Best Maturity	0.258125813	FALSE	FALSE
3D Estimated Tissue Size (mm2) Quantiles - Q1 (>26.2 and ≤3500) (27)	hiPSC-CM Backbone Media - iCell Maintenance (86)	0.00389	0.742674267	0.00476	0.344934493	Best Maturity	0.344934493	FALSE	FALSE
3D Estimated Tissue Size (mm2) Quantiles - Q1 (>26.2 and ≤3500) (27)	hiPSC-CM Maturation Media - RPMI-1640 (153)	0.00384	0.95629563	0.00561	0.377437744	Best Maturity	0.377437744	FALSE	FALSE
3D Estimated Tissue Size (mm2) Quantiles - Q1 (>26.2 and ≤3500) (27)	3D Stromal Cell Source - Cardiac Fibroblast (32)	0.00383	0.205420542	0.00192	0.608060806	Best Maturity	0.205420542	FALSE	FALSE
3D Estimated Tissue Size (mm2) Quantiles - Q1 (>26.2 and ≤3500) (27)	Maturation Strategy - Mechanical (36)	0.00382	0.239623962	0.00594	0.078107811	Best Maturity	0.078107811	FALSE	FALSE
3D Estimated Tissue Size (mm2) Quantiles - Q1 (>26.2 and ≤3500) (27)	Journal - Stem Cell Reports (23)	0.0038	0.164916492	0.00272	0.325632563	Best Maturity	0.164916492	FALSE	FALSE
3D Estimated Tissue Size (mm2) Quantiles - Q1 (>26.2 and ≤3500) (27)	3D Platform - Collagen (38)	0.00379	0.273527353	0.00469	0.161416142	Best Maturity	0.161416142	FALSE	FALSE
3D Estimated Tissue Size (mm2) Quantiles - Q1 (>26.2 and ≤3500) (27)	Wnt Induction - bFGF (45)	0.00378	0.405240524	0.00185	0.799279928	Best Maturity	0.405240524	FALSE	FALSE
3D Estimated Tissue Size (mm2) Quantiles - Q1 (>26.2 and ≤3500) (27)	Seeding Confluency (%) - Rare (43)	0.00378	0.331133113	0.00231	0.648264826	Best Maturity	0.331133113	FALSE	FALSE
3D Estimated Tissue Size (mm2) Quantiles - Q1 (>26.2 and ≤3500) (27)	3D Stromal Cell Source - hiPSC-CardiacF (8)	0.00376	0.096509651	0.00442	0.080108011	Best Maturity	0.080108011	FALSE	FALSE
3D Estimated Tissue Size (mm2) Quantiles - Q1 (>26.2 and ≤3500) (27)	Purification Protocol - Glucose and Lactate (85)	0.00374	0.801380138	0.00219	0.96289629	Best Maturity	0.801380138	FALSE	FALSE
3D Estimated Tissue Size (mm2) Quantiles - Q1 (>26.2 and ≤3500) (27)	Differentiation Purity Assessment - Flow Cytometry a-actinin+ (9)	0.0037	0.103710371	0.00407	0.097809781	Best Maturity	0.097809781	FALSE	FALSE
3D Estimated Tissue Size (mm2) Quantiles - Q1 (>26.2 and ≤3500) (27)	3D Stromal Cell Source - hiPSC-SmoothMC (3)	0.00366	0.078907891	0.00496	0.057905791	Best Maturity	0.057905791	FALSE	FALSE
3D Estimated Tissue Size (mm2) Quantiles - Q1 (>26.2 and ≤3500) (27)	Contractile Stress (mN/mm2) Quantiles - Q3 (>0.51 and ≤1.9) (9)	0.00365	0.099409941	0.00441	0.078907891	Best Maturity	0.078907891	FALSE	FALSE
3D Estimated Tissue Size (mm2) Quantiles - Q1 (>26.2 and ≤3500) (27)	3D Estimated Cell Density (mil cells/mL) Quantiles - Q4 (>0.47 and ≤5) (25)	0.00363	0.191519152	0.00235	0.411741174	Best Maturity	0.191519152	FALSE	FALSE
3D Estimated Tissue Size (mm2) Quantiles - Q1 (>26.2 and ≤3500) (27)	3D Platform - Scaffold Free (43)	0.00359	0.363836384	0.00292	0.483948395	Best Maturity	0.363836384	FALSE	FALSE
3D Estimated Tissue Size (mm2) Quantiles - Q1 (>26.2 and ≤3500) (27)	hiPSC Matrix Coating - Rare (8)	0.00357	0.106510651	0.00286	0.163616362	Best Maturity	0.106510651	FALSE	FALSE
3D Estimated Tissue Size (mm2) Quantiles - Q1 (>26.2 and ≤3500) (27)	3D CM Ratio (CM-EC-SC) Quantiles - Q2 (>75 and ≤91) (28)	0.00353	0.217921792	0.00241	0.444344434	Best Maturity	0.217921792	FALSE	FALSE
3D Estimated Tissue Size (mm2) Quantiles - Q1 (>26.2 and ≤3500) (27)	Day of Insulin Addition - Known (177)	0.00352	0.97949795	0.00317	0.97419742	Best Maturity	0.97419742	FALSE	FALSE
3D Estimated Tissue Size (mm2) Quantiles - Q1 (>26.2 and ≤3500) (27)	Publication Year - 2020 (51)	0.00351	0.525952595	0.00328	0.466246625	Best Maturity	0.466246625	FALSE	FALSE
3D Estimated Tissue Size (mm2) Quantiles - Q1 (>26.2 and ≤3500) (27)	Sacromere or Cellular Alignment Analysis - Yes (72)	0.00349	0.800780078	0.0056	0.183318332	Best Maturity	0.183318332	FALSE	FALSE
3D Estimated Tissue Size (mm2) Quantiles - Q1 (>26.2 and ≤3500) (27)	hiPSC Backbone Media - Embryonic Stem Cell (127)	0.00348	0.96979698	0.00421	0.729572957	Best Maturity	0.729572957	FALSE	FALSE
3D Estimated Tissue Size (mm2) Quantiles - Q1 (>26.2 and ≤3500) (27)	Journal - J Tissue Eng (4)	0.00347	0.094909491	0.00554	0.04920492	Best Maturity	0.04920492	TRUE	FALSE
3D Estimated Tissue Size (mm2) Quantiles - Q1 (>26.2 and ≤3500) (27)	Wnt Induction Duration (days) - 3 days (38)	0.00337	0.371037104	0.00721	0.04240424	Best Maturity	0.04240424	TRUE	FALSE
3D Estimated Tissue Size (mm2) Quantiles - Q1 (>26.2 and ≤3500) (27)	Seeding Confluency (%) - 70 to 79 (11)	0.00336	0.146314631	0.00501	0.071007101	Best Maturity	0.071007101	FALSE	FALSE
3D Estimated Tissue Size (mm2) Quantiles - Q1 (>26.2 and ≤3500) (27)	Journal - Stem Cell Res Ther (3)	0.00333	0.110811081	0.00167	0.229222922	Best Maturity	0.110811081	FALSE	FALSE
3D Estimated Tissue Size (mm2) Quantiles - Q1 (>26.2 and ≤3500) (27)	Cell Line - Rare (132)	0.00333	0.97829783	0.00264	0.98729873	Best Maturity	0.97829783	FALSE	FALSE
3D Estimated Tissue Size (mm2) Quantiles - Q1 (>26.2 and ≤3500) (27)	Wnt Inhibitor Duration (days) Quantiles - Q3 (>1 and ≤1) (108)	0.00331	0.95639564	0.00499	0.413541354	Best Maturity	0.413541354	FALSE	FALSE
3D Estimated Tissue Size (mm2) Quantiles - Q1 (>26.2 and ≤3500) (27)	Max Capture Rate of Paced CMs (Hz) Quantiles - Q2 (>1 and ≤2.9) (8)	0.0033	0.113311331	0.00236	0.211821182	Best Maturity	0.113311331	FALSE	FALSE
3D Estimated Tissue Size (mm2) Quantiles - Q1 (>26.2 and ≤3500) (27)	Day of Insulin Addition - not 19 (9)	0.0033	0.135713571	0.00389	0.118511851	Best Maturity	0.118511851	FALSE	FALSE
3D Estimated Tissue Size (mm2) Quantiles - Q1 (>26.2 and ≤3500) (27)	3D CM Ratio (CM-EC-SC) Quantiles - Q3 (>9 and ≤75) (48)	0.00327	0.499749975	0.00562	0.105210521	Best Maturity	0.105210521	FALSE	FALSE
3D Estimated Tissue Size (mm2) Quantiles - Q1 (>26.2 and ≤3500) (27)	Coating for Replating - Gelatin (43)	0.00324	0.442944294	0.00229	0.648864886	Best Maturity	0.442944294	FALSE	FALSE
3D Estimated Tissue Size (mm2) Quantiles - Q1 (>26.2 and ≤3500) (27)	Day of Insulin Addition - not 18 (10)	0.00323	0.129012901	0.00304	0.160616062	Best Maturity	0.129012901	FALSE	FALSE
3D Estimated Tissue Size (mm2) Quantiles - Q1 (>26.2 and ≤3500) (27)	Electrophysiology Analysis Method - Optical Mapping (39)	0.00321	0.419141914	0.00228	0.608360836	Best Maturity	0.419141914	FALSE	FALSE
3D Estimated Tissue Size (mm2) Quantiles - Q1 (>26.2 and ≤3500) (27)	Contractile Analysis Method - Deflection (39)	0.0032	0.404640464	0.00375	0.297429743	Best Maturity	0.297429743	FALSE	FALSE
3D Estimated Tissue Size (mm2) Quantiles - Q1 (>26.2 and ≤3500) (27)	Cell Line - 201B7 (9)	0.00317	0.138113811	0.00252	0.212621262	Best Maturity	0.138113811	FALSE	FALSE
3D Estimated Tissue Size (mm2) Quantiles - Q1 (>26.2 and ≤3500) (27)	Pharmacological Intervention - QT-Prolonging Drugs (36)	0.00313	0.384938494	0.00308	0.372537254	Best Maturity	0.372537254	FALSE	FALSE
3D Estimated Tissue Size (mm2) Quantiles - Q1 (>26.2 and ≤3500) (27)	Immunofluorescent Imaging - Yes (268)	0.00311	0.682968297	0.00319	0.529552955	Best Maturity	0.529552955	FALSE	FALSE
3D Estimated Tissue Size (mm2) Quantiles - Q1 (>26.2 and ≤3500) (27)	hiPSC-CM Maturation Media - Commercial Kit (27)	0.0031	0.272727273	0.0026	0.395739574	Best Maturity	0.272727273	FALSE	FALSE
3D Estimated Tissue Size (mm2) Quantiles - Q1 (>26.2 and ≤3500) (27)	Coating for Replating - Matrigel (65)	0.0031	0.792979298	0.00202	0.911191119	Best Maturity	0.792979298	FALSE	FALSE
3D Estimated Tissue Size (mm2) Quantiles - Q1 (>26.2 and ≤3500) (27)	Day of Insulin Addition - not 17 (12)	0.0031	0.154015402	0.00365	0.132513251	Best Maturity	0.132513251	FALSE	FALSE
3D Estimated Tissue Size (mm2) Quantiles - Q1 (>26.2 and ≤3500) (27)	Insulin Withdrawal Duration (days) Quantiles - Q2 (>2 and ≤4) (25)	0.00309	0.271527153	0.00184	0.555355536	Best Maturity	0.271527153	FALSE	FALSE
3D Estimated Tissue Size (mm2) Quantiles - Q1 (>26.2 and ≤3500) (27)	Pharmacological Intervention - Blebbistatin (5)	0.00302	0.099109911	0.00358	0.088108811	Best Maturity	0.088108811	FALSE	FALSE
3D Estimated Tissue Size (mm2) Quantiles - Q1 (>26.2 and ≤3500) (27)	Number of Cell Lines - 1 (225)	0.003	0.96939694	0.00314	0.866286629	Best Maturity	0.866286629	FALSE	FALSE
3D Estimated Tissue Size (mm2) Quantiles - Q1 (>26.2 and ≤3500) (27)	Pharmacological Intervention - Adrenaline (83)	0.00295	0.934493449	0.00358	0.674567457	Best Maturity	0.674567457	FALSE	FALSE
3D Estimated Tissue Size (mm2) Quantiles - Q1 (>26.2 and ≤3500) (27)	Journal - Circulation (11)	0.00295	0.159615962	0.00603	0.04050405	Best Maturity	0.04050405	TRUE	FALSE
3D Estimated Tissue Size (mm2) Quantiles - Q1 (>26.2 and ≤3500) (27)	Seeding Confluency 3D (%) - Rare (26)	0.00294	0.278127813	0.00261	0.381038104	Best Maturity	0.278127813	FALSE	FALSE
3D Estimated Tissue Size (mm2) Quantiles - Q1 (>26.2 and ≤3500) (27)	Insulin Start Day - 7 (85)	0.0029	0.95589559	0.00324	0.773577358	Best Maturity	0.773577358	FALSE	FALSE
3D Estimated Tissue Size (mm2) Quantiles - Q1 (>26.2 and ≤3500) (27)	Insulin Withdrawal Duration (days) Quantiles - Q1 (>4 and ≤10) (11)	0.00287	0.167316732	0.00235	0.247524752	Best Maturity	0.167316732	FALSE	FALSE
3D Estimated Tissue Size (mm2) Quantiles - Q1 (>26.2 and ≤3500) (27)	Insulin Start Day - 8 (15)	0.00287	0.197319732	0.00294	0.217421742	Best Maturity	0.197319732	FALSE	FALSE
3D Estimated Tissue Size (mm2) Quantiles - Q1 (>26.2 and ≤3500) (27)	Pharmacological Intervention - Phenylephrine (3)	0.00285	0.155415542	0.00597	0.04390439	Best Maturity	0.04390439	TRUE	FALSE
3D Estimated Tissue Size (mm2) Quantiles - Q1 (>26.2 and ≤3500) (27)	hiPSC-CM Media Supplement - Nonessential Amino Acids (8)	0.00283	0.147014701	0.00239	0.206520652	Best Maturity	0.147014701	FALSE	FALSE
3D Estimated Tissue Size (mm2) Quantiles - Q1 (>26.2 and ≤3500) (27)	Number of Cell Lines - 2 (50)	0.00278	0.718171817	0.00337	0.455945595	Best Maturity	0.455945595	FALSE	FALSE
3D Estimated Tissue Size (mm2) Quantiles - Q1 (>26.2 and ≤3500) (27)	Electrophysiology Analysis Method - Microelectrode (31)	0.00277	0.385838584	0.00425	0.181118112	Best Maturity	0.181118112	FALSE	FALSE
3D Estimated Tissue Size (mm2) Quantiles - Q1 (>26.2 and ≤3500) (27)	Contractile Analysis Method - Motion Tracking (93)	0.00275	0.97329733	0.00418	0.526752675	Best Maturity	0.526752675	FALSE	FALSE
3D Estimated Tissue Size (mm2) Quantiles - Q1 (>26.2 and ≤3500) (27)	hiPSC-CM Media Supplement - B27 (180)	0.00271	0.99789979	0.00237	0.99579958	Best Maturity	0.99579958	FALSE	FALSE
3D Estimated Tissue Size (mm2) Quantiles - Q1 (>26.2 and ≤3500) (27)	Cell Line Sex - Male (64)	0.00271	0.859585959	0.00319	0.610061006	Best Maturity	0.610061006	FALSE	FALSE
3D Estimated Tissue Size (mm2) Quantiles - Q1 (>26.2 and ≤3500) (27)	Electrophysiology Analysis Method - Patch Clamp (59)	0.00269	0.851585159	0.0026	0.731673167	Best Maturity	0.731673167	FALSE	FALSE
3D Estimated Tissue Size (mm2) Quantiles - Q1 (>26.2 and ≤3500) (27)	Differentiation Purity Assessment - Visual Inspection (6)	0.00269	0.143014301	0.0034	0.123312331	Best Maturity	0.123312331	FALSE	FALSE
3D Estimated Tissue Size (mm2) Quantiles - Q1 (>26.2 and ≤3500) (27)	Wnt Inhibitor - DS-I-7 (9)	0.00269	0.180618062	0.00277	0.199619962	Best Maturity	0.180618062	FALSE	FALSE
3D Estimated Tissue Size (mm2) Quantiles - Q1 (>26.2 and ≤3500) (27)	3D Estimated Cell Density (mil cells/mL) Quantiles - Q1 (>21 and ≤150) (24)	0.00265	0.322232223	0.00242	0.397939794	Best Maturity	0.322232223	FALSE	FALSE
3D Estimated Tissue Size (mm2) Quantiles - Q1 (>26.2 and ≤3500) (27)	hiPSC-CM Media Supplement - FBS (16)	0.00265	0.228122812	0.0028	0.238723872	Best Maturity	0.228122812	FALSE	FALSE
3D Estimated Tissue Size (mm2) Quantiles - Q1 (>26.2 and ≤3500) (27)	Journal - Front Cell Dev Biol (3)	0.00264	0.145414541	0.00354	0.125612561	Best Maturity	0.125612561	FALSE	FALSE
3D Estimated Tissue Size (mm2) Quantiles - Q1 (>26.2 and ≤3500) (27)	hiPSC-CM Purification Duration (days) - 7 days (6)	0.00262	0.141514151	0.00373	0.096709671	Best Maturity	0.096709671	FALSE	FALSE
3D Estimated Tissue Size (mm2) Quantiles - Q1 (>26.2 and ≤3500) (27)	Pharmacological Intervention - β1/β2-Adrenergic Agonists (Pure β-Agonists) (73)	0.00261	0.947794779	0.00426	0.417141714	Best Maturity	0.417141714	FALSE	FALSE
3D Estimated Tissue Size (mm2) Quantiles - Q1 (>26.2 and ≤3500) (27)	3D Platform - 3D printed (9)	0.0026	0.170517052	0.00574	0.04490449	Best Maturity	0.04490449	TRUE	FALSE
3D Estimated Tissue Size (mm2) Quantiles - Q1 (>26.2 and ≤3500) (27)	Wnt Inhibitor Duration (days) - Rare (173)	0.00259	0.9979998	0.00441	0.696969697	Best Maturity	0.696969697	FALSE	FALSE
3D Estimated Tissue Size (mm2) Quantiles - Q1 (>26.2 and ≤3500) (27)	hiPSC-CM Maturation Media - DMEM (35)	0.00257	0.503950395	0.00136	0.799179918	Best Maturity	0.503950395	FALSE	FALSE
3D Estimated Tissue Size (mm2) Quantiles - Q1 (>26.2 and ≤3500) (27)	Cell Coculture - Stromal Cell (78)	0.00257	0.96609661	0.00183	0.98159816	Best Maturity	0.96609661	FALSE	FALSE
3D Estimated Tissue Size (mm2) Quantiles - Q1 (>26.2 and ≤3500) (27)	Differentiation Purity Assessment - Flow Cytometry cTnI+ (3)	0.00256	0.136113611	0.00446	0.061106111	Best Maturity	0.061106111	FALSE	FALSE
3D Estimated Tissue Size (mm2) Quantiles - Q1 (>26.2 and ≤3500) (27)	Wnt Induction - BMP4 (74)	0.00255	0.96839684	0.0019	0.96949695	Best Maturity	0.96839684	FALSE	FALSE
3D Estimated Tissue Size (mm2) Quantiles - Q1 (>26.2 and ≤3500) (27)	Cell Line - Cellapy (4)	0.00252	0.162116212	0.00277	0.177917792	Best Maturity	0.162116212	FALSE	FALSE
3D Estimated Tissue Size (mm2) Quantiles - Q1 (>26.2 and ≤3500) (27)	Differentiation Purity Assessment - Rare (3)	0.00247	0.161316132	0.0035	0.137713771	Best Maturity	0.137713771	FALSE	FALSE
3D Estimated Tissue Size (mm2) Quantiles - Q1 (>26.2 and ≤3500) (27)	Pharmacological Intervention - Isoproterenol (71)	0.00247	0.96469647	0.00329	0.665066507	Best Maturity	0.665066507	FALSE	FALSE
3D Estimated Tissue Size (mm2) Quantiles - Q1 (>26.2 and ≤3500) (27)	Publication Year - 2018 (45)	0.00243	0.757875788	0.00267	0.572757276	Best Maturity	0.572757276	FALSE	FALSE
3D Estimated Tissue Size (mm2) Quantiles - Q1 (>26.2 and ≤3500) (27)	Conduction Velocity from Calcium Imaging (cm/s) Quantiles - Q3 (>1.5 and ≤8.53) (5)	0.00241	0.161816182	0.00363	0.100810081	Best Maturity	0.100810081	FALSE	FALSE
3D Estimated Tissue Size (mm2) Quantiles - Q1 (>26.2 and ≤3500) (27)	Publication Year - 2019 (57)	0.00234	0.927692769	0.00084	0.99729973	Best Maturity	0.927692769	FALSE	FALSE
3D Estimated Tissue Size (mm2) Quantiles - Q1 (>26.2 and ≤3500) (27)	Seeding Confluency 3D (%) - 85 to 89 (12)	0.00232	0.243424342	0.00291	0.202920292	Best Maturity	0.202920292	FALSE	FALSE
3D Estimated Tissue Size (mm2) Quantiles - Q1 (>26.2 and ≤3500) (27)	Conduction Velocity from Calcium Imaging (cm/s) Quantiles - Q1 (>17 and ≤44) (5)	0.00228	0.179217922	0.00127	0.321232123	Best Maturity	0.179217922	FALSE	FALSE
3D Estimated Tissue Size (mm2) Quantiles - Q1 (>26.2 and ≤3500) (27)	Wnt Inhibitor - Wnt-C59 (30)	0.00228	0.479447945	0.00132	0.745974597	Best Maturity	0.479447945	FALSE	FALSE
3D Estimated Tissue Size (mm2) Quantiles - Q1 (>26.2 and ≤3500) (27)	New Media for Maturation - RPMI-1640 (30)	0.00224	0.489848985	0.00268	0.403940394	Best Maturity	0.403940394	FALSE	FALSE
3D Estimated Tissue Size (mm2) Quantiles - Q1 (>26.2 and ≤3500) (27)	Wnt Inhibitor - Others (9)	0.00222	0.222222222	0.00339	0.145614561	Best Maturity	0.145614561	FALSE	FALSE
3D Estimated Tissue Size (mm2) Quantiles - Q1 (>26.2 and ≤3500) (27)	Seeding Confluency 3D (%) - 90 to 94 (13)	0.0022	0.275427543	0.00163	0.413241324	Best Maturity	0.275427543	FALSE	FALSE
3D Estimated Tissue Size (mm2) Quantiles - Q1 (>26.2 and ≤3500) (27)	Pharmacological Intervention - Mixed α/β-Adrenergic Agonists (12)	0.00219	0.248324832	0.00107	0.509950995	Best Maturity	0.248324832	FALSE	FALSE
3D Estimated Tissue Size (mm2) Quantiles - Q1 (>26.2 and ≤3500) (27)	Wnt Inhibitor Duration (days) - 4 days (19)	0.00218	0.341334133	0.00232	0.352535254	Best Maturity	0.341334133	FALSE	FALSE
3D Estimated Tissue Size (mm2) Quantiles - Q1 (>26.2 and ≤3500) (27)	hiPSC-CM Media Supplement - L-glutamine (19)	0.00215	0.339433943	0.00189	0.434243424	Best Maturity	0.339433943	FALSE	FALSE
3D Estimated Tissue Size (mm2) Quantiles - Q1 (>26.2 and ≤3500) (27)	Beat Rate (bpm) Quantiles - Q5 (>108 and ≤60) (12)	0.0021	0.276327633	0.00357	0.143414341	Best Maturity	0.143414341	FALSE	FALSE
3D Estimated Tissue Size (mm2) Quantiles - Q1 (>26.2 and ≤3500) (27)	Pharmacological Intervention - Cisapride (8)	0.00209	0.229322932	0.00198	0.278727873	Best Maturity	0.229322932	FALSE	FALSE
3D Estimated Tissue Size (mm2) Quantiles - Q1 (>26.2 and ≤3500) (27)	Disease Modelling - Dilated Cardiomyopathy (6)	0.00209	0.215021502	0.00275	0.171817182	Best Maturity	0.171817182	FALSE	FALSE
3D Estimated Tissue Size (mm2) Quantiles - Q1 (>26.2 and ≤3500) (27)	Wnt Inhibitor - IWR (56)	0.00208	0.933593359	0.00265	0.669866987	Best Maturity	0.669866987	FALSE	FALSE
3D Estimated Tissue Size (mm2) Quantiles - Q1 (>26.2 and ≤3500) (27)	Seeding Confluency 3D (%) - 80 to 84 (5)	0.00205	0.212921292	0.00379	0.093409341	Best Maturity	0.093409341	FALSE	FALSE
3D Estimated Tissue Size (mm2) Quantiles - Q1 (>26.2 and ≤3500) (27)	3D Tissue Media - Iscove (5)	0.00204	0.231123112	0.00156	0.320032003	Best Maturity	0.231123112	FALSE	FALSE
3D Estimated Tissue Size (mm2) Quantiles - Q1 (>26.2 and ≤3500) (27)	Insulin Start Day - 3 (5)	0.00204	0.239423942	0.00302	0.165016502	Best Maturity	0.165016502	FALSE	FALSE
3D Estimated Tissue Size (mm2) Quantiles - Q1 (>26.2 and ≤3500) (27)	Journal - Sci Rep (24)	0.00203	0.447944794	0.00255	0.362336234	Best Maturity	0.362336234	FALSE	FALSE
3D Estimated Tissue Size (mm2) Quantiles - Q1 (>26.2 and ≤3500) (27)	Publication Year - 2017 (43)	0.00201	0.861586159	0.00173	0.805680568	Best Maturity	0.805680568	FALSE	FALSE
3D Estimated Tissue Size (mm2) Quantiles - Q1 (>26.2 and ≤3500) (27)	Contraction Upstroke Velocity (um/s) Quantiles - Q1 (>50 and ≤1300) (8)	0.002	0.228822882	0.00286	0.162916292	Best Maturity	0.162916292	FALSE	FALSE
3D Estimated Tissue Size (mm2) Quantiles - Q1 (>26.2 and ≤3500) (27)	Cell Line - ATCC (5)	0.00197	0.230123012	0.00201	0.264526453	Best Maturity	0.230123012	FALSE	FALSE
3D Estimated Tissue Size (mm2) Quantiles - Q1 (>26.2 and ≤3500) (27)	Differentiation Purity (%) Quantiles - Q5 (>30 and ≤79) (32)	0.00197	0.648364836	0.00207	0.577657766	Best Maturity	0.577657766	FALSE	FALSE
3D Estimated Tissue Size (mm2) Quantiles - Q1 (>26.2 and ≤3500) (27)	Electron Imaging - Scanning (22)	0.00197	0.428142814	0.00081	0.787678768	Best Maturity	0.428142814	FALSE	FALSE
3D Estimated Tissue Size (mm2) Quantiles - Q1 (>26.2 and ≤3500) (27)	Journal - Tissue Eng Part C Methods (6)	0.00193	0.250125013	0.00174	0.309830983	Best Maturity	0.250125013	FALSE	FALSE
3D Estimated Tissue Size (mm2) Quantiles - Q1 (>26.2 and ≤3500) (27)	Differentiation Purity (%) Quantiles - Q2 (>90 and ≤95) (27)	0.00187	0.533653365	0.00142	0.669366937	Best Maturity	0.533653365	FALSE	FALSE
3D Estimated Tissue Size (mm2) Quantiles - Q1 (>26.2 and ≤3500) (27)	hiPSC-CM Purification Duration (days) - <3 days (31)	0.00186	0.708670867	0.00166	0.692769277	Best Maturity	0.692769277	FALSE	FALSE
3D Estimated Tissue Size (mm2) Quantiles - Q1 (>26.2 and ≤3500) (27)	Pharmacological Intervention - Epinephrine (11)	0.00185	0.290129013	0.00331	0.163016302	Best Maturity	0.163016302	FALSE	FALSE
3D Estimated Tissue Size (mm2) Quantiles - Q1 (>26.2 and ≤3500) (27)	Resting Membrane Potential (mV) Quantiles - Q2 (<-74 and ≥-78) (8)	0.00184	0.258925893	0.0004	0.532853285	Best Maturity	0.258925893	FALSE	FALSE
3D Estimated Tissue Size (mm2) Quantiles - Q1 (>26.2 and ≤3500) (27)	Journal - Circ Res (5)	0.00184	0.238023802	0.00329	0.121412141	Best Maturity	0.121412141	FALSE	FALSE
3D Estimated Tissue Size (mm2) Quantiles - Q1 (>26.2 and ≤3500) (27)	Journal - J Tissue Eng Regen Med (3)	0.00183	0.205920592	0.00226	0.207520752	Best Maturity	0.205920592	FALSE	FALSE
3D Estimated Tissue Size (mm2) Quantiles - Q1 (>26.2 and ≤3500) (27)	Purification Protocol - Antibiotic (4)	0.0018	0.239423942	0.00284	0.178417842	Best Maturity	0.178417842	FALSE	FALSE
3D Estimated Tissue Size (mm2) Quantiles - Q1 (>26.2 and ≤3500) (27)	Wnt Inhibitor Duration (days) Quantiles - Q1 (>2 and ≤9) (58)	0.00179	0.98759876	0.00321	0.602860286	Best Maturity	0.602860286	FALSE	FALSE
3D Estimated Tissue Size (mm2) Quantiles - Q1 (>26.2 and ≤3500) (27)	Pharmacological Intervention - Dihydropyridines (Vascular Selective Ca Channel Blockers) (22)	0.00178	0.468446845	0.00219	0.406740674	Best Maturity	0.406740674	FALSE	FALSE
3D Estimated Tissue Size (mm2) Quantiles - Q1 (>26.2 and ≤3500) (27)	Journal - PLoS One (9)	0.00174	0.277227723	0.00084	0.487948795	Best Maturity	0.277227723	FALSE	FALSE
3D Estimated Tissue Size (mm2) Quantiles - Q1 (>26.2 and ≤3500) (27)	Wnt Induction - Rare (4)	0.00174	0.230023002	0.00437	0.063206321	Best Maturity	0.063206321	FALSE	FALSE
3D Estimated Tissue Size (mm2) Quantiles - Q1 (>26.2 and ≤3500) (27)	hiPSC Matrix Coating - Vitronectin (10)	0.00173	0.310131013	0.00211	0.278727873	Best Maturity	0.278727873	FALSE	FALSE
3D Estimated Tissue Size (mm2) Quantiles - Q1 (>26.2 and ≤3500) (27)	Insulin Start Day - 6 (20)	0.0017	0.468746875	0.00221	0.388438844	Best Maturity	0.388438844	FALSE	FALSE
3D Estimated Tissue Size (mm2) Quantiles - Q1 (>26.2 and ≤3500) (27)	Pharmacological Intervention - Cardioselective Ca Channel Blockers (31)	0.00169	0.795379538	0.00104	0.854985499	Best Maturity	0.795379538	FALSE	FALSE
3D Estimated Tissue Size (mm2) Quantiles - Q1 (>26.2 and ≤3500) (27)	Beat Rate (bpm) Quantiles - Q2 (<38.8 and ≥27.6) (10)	0.00169	0.314831483	0.00054	0.587458746	Best Maturity	0.314831483	FALSE	FALSE
3D Estimated Tissue Size (mm2) Quantiles - Q1 (>26.2 and ≤3500) (27)	Pharmacological Intervention - Class III Antiarrhythmics (K+ Channel Blockers - Prolong Repolarization) (10)	0.00168	0.305030503	0.0018	0.321532153	Best Maturity	0.305030503	FALSE	FALSE
3D Estimated Tissue Size (mm2) Quantiles - Q1 (>26.2 and ≤3500) (27)	Cell Line - BJ RiPS (4)	0.00165	0.252225223	0.00364	0.123212321	Best Maturity	0.123212321	FALSE	FALSE
3D Estimated Tissue Size (mm2) Quantiles - Q1 (>26.2 and ≤3500) (27)	Cell Line - PGP1 (11)	0.00165	0.326932693	0.00231	0.261826183	Best Maturity	0.261826183	FALSE	FALSE
3D Estimated Tissue Size (mm2) Quantiles - Q1 (>26.2 and ≤3500) (27)	3D SC Ratio (CM-EC-SC) Quantiles - Q1 (>10 and ≤50) (47)	0.00165	0.9579958	0.00191	0.785978598	Best Maturity	0.785978598	FALSE	FALSE
3D Estimated Tissue Size (mm2) Quantiles - Q1 (>26.2 and ≤3500) (27)	hiPSC-CM Backbone Media - DMEM (18)	0.00164	0.436643664	0.00194	0.406940694	Best Maturity	0.406940694	FALSE	FALSE
3D Estimated Tissue Size (mm2) Quantiles - Q1 (>26.2 and ≤3500) (27)	Sarcomere Length (um) Quantiles - Q4 (>1.64 and ≤1.75) (14)	0.00163	0.383538354	0.00181	0.387638764	Best Maturity	0.383538354	FALSE	FALSE
3D Estimated Tissue Size (mm2) Quantiles - Q1 (>26.2 and ≤3500) (27)	Contractile Force (mN) Quantiles - Q2 (>0.43 and ≤1.04) (10)	0.00163	0.319231923	0.00081	0.524052405	Best Maturity	0.319231923	FALSE	FALSE
3D Estimated Tissue Size (mm2) Quantiles - Q1 (>26.2 and ≤3500) (27)	Seeding Confluency 3D (%) - 95 to 100 (13)	0.00162	0.351035104	0.00187	0.340934093	Best Maturity	0.340934093	FALSE	FALSE
3D Estimated Tissue Size (mm2) Quantiles - Q1 (>26.2 and ≤3500) (27)	Beat Rate (bpm) Quantiles - Q3 (<45 and ≥38.8) (13)	0.00158	0.367436744	0.00104	0.541654165	Best Maturity	0.367436744	FALSE	FALSE
3D Estimated Tissue Size (mm2) Quantiles - Q1 (>26.2 and ≤3500) (27)	Contractile Stress (mN/mm2) Quantiles - Q2 (>1.9 and ≤3.95) (9)	0.00158	0.314731473	0.00184	0.299429943	Best Maturity	0.299429943	FALSE	FALSE
3D Estimated Tissue Size (mm2) Quantiles - Q1 (>26.2 and ≤3500) (27)	Coating for Replating - Rare (6)	0.00158	0.272727273	0.00236	0.199319932	Best Maturity	0.199319932	FALSE	FALSE
3D Estimated Tissue Size (mm2) Quantiles - Q1 (>26.2 and ≤3500) (27)	Seeding Confluency (%) - 90 to 94 (26)	0.00157	0.640364036	0.00097	0.814781478	Best Maturity	0.640364036	FALSE	FALSE
3D Estimated Tissue Size (mm2) Quantiles - Q1 (>26.2 and ≤3500) (27)	Seeding Confluency (%) - 85 to 89 (43)	0.00156	0.96249625	0.0015	0.861286129	Best Maturity	0.861286129	FALSE	FALSE
3D Estimated Tissue Size (mm2) Quantiles - Q1 (>26.2 and ≤3500) (27)	Max Capture Rate of Paced CMs (Hz) Quantiles - Q1 (>2.9 and ≤6.9) (7)	0.00156	0.302430243	0.00317	0.137213721	Best Maturity	0.137213721	FALSE	FALSE
3D Estimated Tissue Size (mm2) Quantiles - Q1 (>26.2 and ≤3500) (27)	Pharmacological Intervention - Class IV Antiarrhythmics (Ca2+ Channel Blockers - AV Nodal Block) (30)	0.00154	0.781978198	0.00073	0.916491649	Best Maturity	0.781978198	FALSE	FALSE
3D Estimated Tissue Size (mm2) Quantiles - Q1 (>26.2 and ≤3500) (27)	Maturation Strategy - Elastomeric (33)	0.00154	0.873087309	0.00248	0.503650365	Best Maturity	0.503650365	FALSE	FALSE
3D Estimated Tissue Size (mm2) Quantiles - Q1 (>26.2 and ≤3500) (27)	hiPSC-CM Media Supplement - Albumin (28)	0.00152	0.742474247	0.00274	0.380538054	Best Maturity	0.380538054	FALSE	FALSE
3D Estimated Tissue Size (mm2) Quantiles - Q1 (>26.2 and ≤3500) (27)	hiPSC Backbone Media - DMEM (10)	0.00151	0.338333833	0.00181	0.320832083	Best Maturity	0.320832083	FALSE	FALSE
3D Estimated Tissue Size (mm2) Quantiles - Q1 (>26.2 and ≤3500) (27)	3D Platform - Gelatin (6)	0.0015	0.301630163	0.00378	0.098509851	Best Maturity	0.098509851	FALSE	FALSE
3D Estimated Tissue Size (mm2) Quantiles - Q1 (>26.2 and ≤3500) (27)	Cell Line - WTC11 (30)	0.00149	0.764376438	0.00105	0.827382738	Best Maturity	0.764376438	FALSE	FALSE
3D Estimated Tissue Size (mm2) Quantiles - Q1 (>26.2 and ≤3500) (27)	Action Potential Conduction Velocity (cm/s) Quantiles - Q3 (>10.75 and ≤16) (8)	0.00149	0.321532153	0.0007	0.486948695	Best Maturity	0.321532153	FALSE	FALSE
3D Estimated Tissue Size (mm2) Quantiles - Q1 (>26.2 and ≤3500) (27)	Coating for Replating - Fibronectin (32)	0.00148	0.841384138	0.00091	0.886788679	Best Maturity	0.841384138	FALSE	FALSE
3D Estimated Tissue Size (mm2) Quantiles - Q1 (>26.2 and ≤3500) (27)	Pharmacological Intervention - Carbamylcholine (6)	0.00147	0.289128913	0.00337	0.113911391	Best Maturity	0.113911391	FALSE	FALSE
3D Estimated Tissue Size (mm2) Quantiles - Q1 (>26.2 and ≤3500) (27)	Cell Line - iCell (47)	0.00146	0.9829983	0.00054	0.99529953	Best Maturity	0.9829983	FALSE	FALSE
3D Estimated Tissue Size (mm2) Quantiles - Q1 (>26.2 and ≤3500) (27)	Action Potential Amplitude (mV) Quantiles - Q4 (>50 and ≤97) (12)	0.00146	0.393139314	0.00198	0.333033303	Best Maturity	0.333033303	FALSE	FALSE
3D Estimated Tissue Size (mm2) Quantiles - Q1 (>26.2 and ≤3500) (27)	Maturation Strategy - Cell Alignment (59)	0.00144	0.9969997	0.00164	0.95439544	Best Maturity	0.95439544	FALSE	FALSE
3D Estimated Tissue Size (mm2) Quantiles - Q1 (>26.2 and ≤3500) (27)	Journal - Sci Transl Med (3)	0.00143	0.220822082	0.00106	0.230623062	Best Maturity	0.220822082	FALSE	FALSE
3D Estimated Tissue Size (mm2) Quantiles - Q1 (>26.2 and ≤3500) (27)	Seeding Confluency (%) - 95 to 100 (23)	0.00143	0.607560756	0.00205	0.456945695	Best Maturity	0.456945695	FALSE	FALSE
3D Estimated Tissue Size (mm2) Quantiles - Q1 (>26.2 and ≤3500) (27)	3D SC Ratio (CM-EC-SC) Quantiles - Q2 (>0 and ≤10) (29)	0.00142	0.789278928	0.00277	0.379537954	Best Maturity	0.379537954	FALSE	FALSE
3D Estimated Tissue Size (mm2) Quantiles - Q1 (>26.2 and ≤3500) (27)	Pharmacological Intervention - Doxorubicin (17)	0.00141	0.485748575	0.00109	0.609860986	Best Maturity	0.485748575	FALSE	FALSE
3D Estimated Tissue Size (mm2) Quantiles - Q1 (>26.2 and ≤3500) (27)	Publication Year - 2022 (20)	0.0014	0.558155816	0.0032	0.236223622	Best Maturity	0.236223622	FALSE	FALSE
3D Estimated Tissue Size (mm2) Quantiles - Q1 (>26.2 and ≤3500) (27)	Action Potential Conduction Velocity (cm/s) Quantiles - Q2 (>16 and ≤28.5) (6)	0.0014	0.315031503	0.00313	0.133113311	Best Maturity	0.133113311	FALSE	FALSE
3D Estimated Tissue Size (mm2) Quantiles - Q1 (>26.2 and ≤3500) (27)	Insulin Start Day - 0 (7)	0.00139	0.334133413	0.0009	0.422642264	Best Maturity	0.334133413	FALSE	FALSE
3D Estimated Tissue Size (mm2) Quantiles - Q1 (>26.2 and ≤3500) (27)	Insulin Start Day - 4 (11)	0.00136	0.382438244	0.00116	0.465646565	Best Maturity	0.382438244	FALSE	FALSE
3D Estimated Tissue Size (mm2) Quantiles - Q1 (>26.2 and ≤3500) (27)	Day of Insulin Addition - not 21 (14)	0.00136	0.446144614	0.00295	0.209620962	Best Maturity	0.209620962	FALSE	FALSE
3D Estimated Tissue Size (mm2) Quantiles - Q1 (>26.2 and ≤3500) (27)	hiPSC Matrix Coating - MEF feeder cells (8)	0.00135	0.353135314	0.00239	0.215821582	Best Maturity	0.215821582	FALSE	FALSE
3D Estimated Tissue Size (mm2) Quantiles - Q1 (>26.2 and ≤3500) (27)	hiPSC-CM Media Supplement - iCell Maintenance Medium (41)	0.00132	0.96739674	0.00082	0.96869687	Best Maturity	0.96739674	FALSE	FALSE
3D Estimated Tissue Size (mm2) Quantiles - Q1 (>26.2 and ≤3500) (27)	Calcium Handling Analysis Method - Genetic (23)	0.00131	0.661766177	0.00026	0.945094509	Best Maturity	0.661766177	FALSE	FALSE
3D Estimated Tissue Size (mm2) Quantiles - Q1 (>26.2 and ≤3500) (27)	Time to Calcium Flux Peak (ms) Quantiles - Q5 (>2000 and ≤365) (10)	0.0013	0.401040104	0.00183	0.328332833	Best Maturity	0.328332833	FALSE	FALSE
3D Estimated Tissue Size (mm2) Quantiles - Q1 (>26.2 and ≤3500) (27)	Pharmacological Intervention - E4031 (22)	0.00127	0.642064206	0.00129	0.636563656	Best Maturity	0.636563656	FALSE	FALSE
3D Estimated Tissue Size (mm2) Quantiles - Q1 (>26.2 and ≤3500) (27)	Journal - Biosens Bioelectron (4)	0.00126	0.268626863	0.00224	0.222622262	Best Maturity	0.222622262	FALSE	FALSE
3D Estimated Tissue Size (mm2) Quantiles - Q1 (>26.2 and ≤3500) (27)	hiPSC Backbone Media - Rare (19)	0.00126	0.580658066	0.00105	0.672567257	Best Maturity	0.580658066	FALSE	FALSE
3D Estimated Tissue Size (mm2) Quantiles - Q1 (>26.2 and ≤3500) (27)	Calcium Flux Amplitude (F/F0) Quantiles - Q4 (>0.25 and ≤0.9) (10)	0.00125	0.398939894	0.00221	0.257225723	Best Maturity	0.257225723	FALSE	FALSE
3D Estimated Tissue Size (mm2) Quantiles - Q1 (>26.2 and ≤3500) (27)	Day of Insulin Addition - not 15 (16)	0.00124	0.511351135	0.00078	0.683368337	Best Maturity	0.511351135	FALSE	FALSE
3D Estimated Tissue Size (mm2) Quantiles - Q1 (>26.2 and ≤3500) (27)	Day of Insulin Addition - not 20 (15)	0.00123	0.503350335	0.00124	0.536753675	Best Maturity	0.503350335	FALSE	FALSE
3D Estimated Tissue Size (mm2) Quantiles - Q1 (>26.2 and ≤3500) (27)	hiPSC-CM Media Supplement - Mercaptoethanol (10)	0.00117	0.428342834	0.00151	0.373737374	Best Maturity	0.373737374	FALSE	FALSE
3D Estimated Tissue Size (mm2) Quantiles - Q1 (>26.2 and ≤3500) (27)	Seeding Confluency (%) - 80 to 84 (12)	0.00112	0.473147315	0.00271	0.229122912	Best Maturity	0.229122912	FALSE	FALSE
3D Estimated Tissue Size (mm2) Quantiles - Q1 (>26.2 and ≤3500) (27)	Disease Modelling - Arrhythmic (15)	0.00112	0.522052205	0.00044	0.758475848	Best Maturity	0.522052205	FALSE	FALSE
3D Estimated Tissue Size (mm2) Quantiles - Q1 (>26.2 and ≤3500) (27)	hiPSC-CM Media Supplement - Lipids (9)	0.00109	0.427442744	0.00068	0.516851685	Best Maturity	0.427442744	FALSE	FALSE
3D Estimated Tissue Size (mm2) Quantiles - Q1 (>26.2 and ≤3500) (27)	Pharmacological Intervention - Traditional Chemotherapy Agents (18)	0.00106	0.619961996	0.00117	0.608360836	Best Maturity	0.608360836	FALSE	FALSE
3D Estimated Tissue Size (mm2) Quantiles - Q1 (>26.2 and ≤3500) (27)	Journal - Stem Cells Transl Med (3)	0.00104	0.225522552	0.00158	0.222222222	Best Maturity	0.222222222	FALSE	FALSE
3D Estimated Tissue Size (mm2) Quantiles - Q1 (>26.2 and ≤3500) (27)	hiPSC Matrix Coating - EBs (18)	0.00104	0.644464446	0.00015	0.943294329	Best Maturity	0.644464446	FALSE	FALSE
3D Estimated Tissue Size (mm2) Quantiles - Q1 (>26.2 and ≤3500) (27)	Contraction Upstroke Velocity (um/s) Quantiles - Q2 (>31.5 and ≤50) (10)	0.00103	0.472247225	0.00125	0.448144814	Best Maturity	0.448144814	FALSE	FALSE
3D Estimated Tissue Size (mm2) Quantiles - Q1 (>26.2 and ≤3500) (27)	hiPSC-CM Purification Duration (days) - 4 days (29)	0.00102	0.931093109	0.00073	0.895989599	Best Maturity	0.895989599	FALSE	FALSE
3D Estimated Tissue Size (mm2) Quantiles - Q1 (>26.2 and ≤3500) (27)	Sarcomere Length (um) Quantiles - Q1 (>1.95 and ≤2.5) (13)	0.00101	0.540154015	0.00118	0.528252825	Best Maturity	0.528252825	FALSE	FALSE
3D Estimated Tissue Size (mm2) Quantiles - Q1 (>26.2 and ≤3500) (27)	Cell Line - IMR90 (19)	0.001	0.655065507	0.00092	0.693469347	Best Maturity	0.655065507	FALSE	FALSE
3D Estimated Tissue Size (mm2) Quantiles - Q1 (>26.2 and ≤3500) (27)	Wnt Inhibitor Duration (days) - >6 days (12)	0.00099	0.507050705	0.00071	0.603160316	Best Maturity	0.507050705	FALSE	FALSE
3D Estimated Tissue Size (mm2) Quantiles - Q1 (>26.2 and ≤3500) (27)	Day of Insulin Addition - not 23 (10)	0.00099	0.467546755	0.00231	0.243524352	Best Maturity	0.243524352	FALSE	FALSE
3D Estimated Tissue Size (mm2) Quantiles - Q1 (>26.2 and ≤3500) (27)	Beat Rate (bpm) Quantiles - Q1 (<27.6 and ≥7) (11)	0.00097	0.492849285	0.00185	0.337933793	Best Maturity	0.337933793	FALSE	FALSE
3D Estimated Tissue Size (mm2) Quantiles - Q1 (>26.2 and ≤3500) (27)	3D Tissue Media - High-glucose DMEM (9)	0.00097	0.444644464	0.00021	0.668566857	Best Maturity	0.444644464	FALSE	FALSE
3D Estimated Tissue Size (mm2) Quantiles - Q1 (>26.2 and ≤3500) (27)	Contractile Force (mN) Quantiles - Q3 (>0.16 and ≤0.43) (9)	0.00094	0.454545455	0.00076	0.505550555	Best Maturity	0.454545455	FALSE	FALSE
3D Estimated Tissue Size (mm2) Quantiles - Q1 (>26.2 and ≤3500) (27)	Cell Line Ancestry - Asian (28)	0.00094	0.935393539	0.00121	0.749374937	Best Maturity	0.749374937	FALSE	FALSE
3D Estimated Tissue Size (mm2) Quantiles - Q1 (>26.2 and ≤3500) (27)	hiPSC Backbone Media - StemFlex (5)	0.00093	0.330733073	0.00179	0.275927593	Best Maturity	0.275927593	FALSE	FALSE
3D Estimated Tissue Size (mm2) Quantiles - Q1 (>26.2 and ≤3500) (27)	Journal - Biomaterials (16)	0.0009	0.607560756	0.00104	0.597459746	Best Maturity	0.597459746	FALSE	FALSE
3D Estimated Tissue Size (mm2) Quantiles - Q1 (>26.2 and ≤3500) (27)	Day of Insulin Addition - not 24 (9)	0.00089	0.467646765	0.00165	0.343634363	Best Maturity	0.343634363	FALSE	FALSE
3D Estimated Tissue Size (mm2) Quantiles - Q1 (>26.2 and ≤3500) (27)	hiPSC-CM Media Supplement - Transferrin (11)	0.00087	0.520252025	0.0014	0.419341934	Best Maturity	0.419341934	FALSE	FALSE
3D Estimated Tissue Size (mm2) Quantiles - Q1 (>26.2 and ≤3500) (27)	Pharmacological Intervention - β-Adrenergic Antagonists (β-Blockers) (18)	0.00085	0.691869187	0.00078	0.723772377	Best Maturity	0.691869187	FALSE	FALSE
3D Estimated Tissue Size (mm2) Quantiles - Q1 (>26.2 and ≤3500) (27)	Time to Calcium Flux Peak (ms) Quantiles - Q4 (<365 and ≥254) (11)	0.00082	0.533553355	0.00168	0.366536654	Best Maturity	0.366536654	FALSE	FALSE
3D Estimated Tissue Size (mm2) Quantiles - Q1 (>26.2 and ≤3500) (27)	Insulin Start Day - 5 (14)	0.00082	0.588058806	0.00098	0.574557456	Best Maturity	0.574557456	FALSE	FALSE
3D Estimated Tissue Size (mm2) Quantiles - Q1 (>26.2 and ≤3500) (27)	Day of Insulin Addition - not 16 (15)	0.00082	0.622762276	0.00037	0.791979198	Best Maturity	0.622762276	FALSE	FALSE
3D Estimated Tissue Size (mm2) Quantiles - Q1 (>26.2 and ≤3500) (27)	Metabolic Analysis Method - Flux Rates (13)	0.00077	0.586358636	0.00052	0.683168317	Best Maturity	0.586358636	FALSE	FALSE
3D Estimated Tissue Size (mm2) Quantiles - Q1 (>26.2 and ≤3500) (27)	Day of Insulin Addition - not 22 (12)	0.00077	0.568256826	0.00029	0.740074007	Best Maturity	0.568256826	FALSE	FALSE
3D Estimated Tissue Size (mm2) Quantiles - Q1 (>26.2 and ≤3500) (27)	Beat Rate (bpm) Quantiles - Q4 (<60 and ≥45) (11)	0.00076	0.545154515	0.00021	0.756875688	Best Maturity	0.545154515	FALSE	FALSE
3D Estimated Tissue Size (mm2) Quantiles - Q1 (>26.2 and ≤3500) (27)	Insulin Withdrawal Duration (days) - 4 days (18)	0.00075	0.725872587	0.0006	0.775277528	Best Maturity	0.725872587	FALSE	FALSE
3D Estimated Tissue Size (mm2) Quantiles - Q1 (>26.2 and ≤3500) (27)	hiPSC-CM Media Supplement - Polyvinylalchohol (6)	0.00073	0.391039104	0.00048	0.422242224	Best Maturity	0.391039104	FALSE	FALSE
3D Estimated Tissue Size (mm2) Quantiles - Q1 (>26.2 and ≤3500) (27)	3D Tissue Media - Commercial Kit (21)	0.00073	0.843584358	0.00038	0.898389839	Best Maturity	0.843584358	FALSE	FALSE
3D Estimated Tissue Size (mm2) Quantiles - Q1 (>26.2 and ≤3500) (27)	Insulin Start Day - 10 (6)	0.00071	0.391439144	0.00134	0.353235324	Best Maturity	0.353235324	FALSE	FALSE
3D Estimated Tissue Size (mm2) Quantiles - Q1 (>26.2 and ≤3500) (27)	Wnt Inhibitor Duration (days) - 3 days (17)	0.00071	0.715371537	0.001	0.645164516	Best Maturity	0.645164516	FALSE	FALSE
3D Estimated Tissue Size (mm2) Quantiles - Q1 (>26.2 and ≤3500) (27)	Resting Membrane Potential (mV) Quantiles - Q1 (<-78 and ≥-85) (12)	0.00071	0.572357236	0.00011	0.857785779	Best Maturity	0.572357236	FALSE	FALSE
3D Estimated Tissue Size (mm2) Quantiles - Q1 (>26.2 and ≤3500) (27)	Maturation Strategy - Metabolic (33)	0.00069	0.99179918	0.00019	0.99639964	Best Maturity	0.99179918	FALSE	FALSE
3D Estimated Tissue Size (mm2) Quantiles - Q1 (>26.2 and ≤3500) (27)	Cell Line - 253G1 (10)	0.00068	0.541454145	0.00107	0.484348435	Best Maturity	0.484348435	FALSE	FALSE
3D Estimated Tissue Size (mm2) Quantiles - Q1 (>26.2 and ≤3500) (27)	Time to Calcium Flux Peak (ms) Quantiles - Q2 (<200 and ≥154) (9)	0.00068	0.505550555	0.00214	0.259425943	Best Maturity	0.259425943	FALSE	FALSE
3D Estimated Tissue Size (mm2) Quantiles - Q1 (>26.2 and ≤3500) (27)	Disease Modelling - Genetic Disorders (18)	0.00067	0.762476248	0.00238	0.318331833	Best Maturity	0.318331833	FALSE	FALSE
3D Estimated Tissue Size (mm2) Quantiles - Q1 (>26.2 and ≤3500) (27)	Wnt Inhibitor - XAV939 (24)	0.00066	0.914791479	0.0005	0.902390239	Best Maturity	0.902390239	FALSE	FALSE
3D Estimated Tissue Size (mm2) Quantiles - Q1 (>26.2 and ≤3500) (27)	Time to Calcium Flux Peak (ms) Quantiles - Q1 (<154 and ≥0.06) (10)	0.00064	0.556955696	0.0005	0.602860286	Best Maturity	0.556955696	FALSE	FALSE
3D Estimated Tissue Size (mm2) Quantiles - Q1 (>26.2 and ≤3500) (27)	Wnt Induction Duration (days) - 5 days (8)	0.00063	0.479947995	0.00164	0.337533753	Best Maturity	0.337533753	FALSE	FALSE
3D Estimated Tissue Size (mm2) Quantiles - Q1 (>26.2 and ≤3500) (27)	Sarcomere Length (um) Quantiles - Q3 (>1.75 and ≤1.88) (13)	0.00063	0.627462746	0.00277	0.222622262	Best Maturity	0.222622262	FALSE	FALSE
3D Estimated Tissue Size (mm2) Quantiles - Q1 (>26.2 and ≤3500) (27)	Wnt Induction Duration (days) - 4 days (15)	0.00061	0.708870887	0.00088	0.639163916	Best Maturity	0.639163916	FALSE	FALSE
3D Estimated Tissue Size (mm2) Quantiles - Q1 (>26.2 and ≤3500) (27)	3D Stromal Cell Source - Mesenchymal Stem Cell (12)	0.00058	0.625062506	0.00173	0.372437244	Best Maturity	0.372437244	FALSE	FALSE
3D Estimated Tissue Size (mm2) Quantiles - Q1 (>26.2 and ≤3500) (27)	Action Potential Amplitude (mV) Quantiles - Q2 (>100 and ≤110) (10)	0.00058	0.550455046	0.00057	0.572057206	Best Maturity	0.550455046	FALSE	FALSE
3D Estimated Tissue Size (mm2) Quantiles - Q1 (>26.2 and ≤3500) (27)	Sarcomere Length (um) Quantiles - Q5 (>1.01 and ≤1.64) (14)	0.00058	0.684968497	0.00278	0.233223322	Best Maturity	0.233223322	FALSE	FALSE
3D Estimated Tissue Size (mm2) Quantiles - Q1 (>26.2 and ≤3500) (27)	hiPSC-CM Media Supplement - HEPES (16)	0.00057	0.730973097	0.00153	0.468446845	Best Maturity	0.468446845	FALSE	FALSE
3D Estimated Tissue Size (mm2) Quantiles - Q1 (>26.2 and ≤3500) (27)	Contractile Stress (mN/mm2) Quantiles - Q4 (>0.07 and ≤0.51) (10)	0.00056	0.566456646	0.00031	0.670567057	Best Maturity	0.566456646	FALSE	FALSE
3D Estimated Tissue Size (mm2) Quantiles - Q1 (>26.2 and ≤3500) (27)	3D Platform - Polyethylene Glycol (8)	0.00056	0.481648165	0	0.799979998	Best Maturity	0.481648165	FALSE	FALSE
3D Estimated Tissue Size (mm2) Quantiles - Q1 (>26.2 and ≤3500) (27)	Time from Calcium Peak to Relaxation (ms) Quantiles - Q2 (>1000 and ≤310) (6)	0.00055	0.401540154	0.0002	0.514451445	Best Maturity	0.401540154	FALSE	FALSE
3D Estimated Tissue Size (mm2) Quantiles - Q1 (>26.2 and ≤3500) (27)	hiPSC-CM Purification Duration (days) - 3 days (13)	0.00053	0.660366037	0.00037	0.739573957	Best Maturity	0.660366037	FALSE	FALSE
3D Estimated Tissue Size (mm2) Quantiles - Q1 (>26.2 and ≤3500) (27)	2D Surface - Micropatterned (27)	0.00053	0.98979898	0.00036	0.96209621	Best Maturity	0.96209621	FALSE	FALSE
3D Estimated Tissue Size (mm2) Quantiles - Q1 (>26.2 and ≤3500) (27)	3D Tissue Media - iCell Maintenance (12)	0.00053	0.627262726	0	0.920992099	Best Maturity	0.627262726	FALSE	FALSE
3D Estimated Tissue Size (mm2) Quantiles - Q1 (>26.2 and ≤3500) (27)	hiPSC-CM Backbone Media - Rare (10)	0.00052	0.572357236	0.00031	0.658065807	Best Maturity	0.572357236	FALSE	FALSE
3D Estimated Tissue Size (mm2) Quantiles - Q1 (>26.2 and ≤3500) (27)	Metabolic Analysis Method - Seahorse (35)	0.00051	0.99929993	0.0014	0.809680968	Best Maturity	0.809680968	FALSE	FALSE
3D Estimated Tissue Size (mm2) Quantiles - Q1 (>26.2 and ≤3500) (27)	Insulin Withdrawal Duration (days) - 6 days (3)	0.00051	0.230823082	0.00013	0.357235724	Best Maturity	0.230823082	FALSE	FALSE
3D Estimated Tissue Size (mm2) Quantiles - Q1 (>26.2 and ≤3500) (27)	Insulin Withdrawal Duration (days) - 3 days (6)	0.00049	0.406440644	0.00019	0.531853185	Best Maturity	0.406440644	FALSE	FALSE
3D Estimated Tissue Size (mm2) Quantiles - Q1 (>26.2 and ≤3500) (27)	Pharmacological Intervention - Positive Inotropes (9)	0.00048	0.543954395	0.0002	0.680968097	Best Maturity	0.543954395	FALSE	FALSE
3D Estimated Tissue Size (mm2) Quantiles - Q1 (>26.2 and ≤3500) (27)	Wnt Inhibitor - Rare (3)	0.00048	0.231423142	0	0.448044804	Best Maturity	0.231423142	FALSE	FALSE
3D Estimated Tissue Size (mm2) Quantiles - Q1 (>26.2 and ≤3500) (27)	Wnt Inhibitor - bFGF (8)	0.00047	0.493949395	0.0011	0.426242624	Best Maturity	0.426242624	FALSE	FALSE
3D Estimated Tissue Size (mm2) Quantiles - Q1 (>26.2 and ≤3500) (27)	Day of Insulin Addition - not 12 (11)	0.00047	0.610161016	0.00183	0.326432643	Best Maturity	0.326432643	FALSE	FALSE
3D Estimated Tissue Size (mm2) Quantiles - Q1 (>26.2 and ≤3500) (27)	hiPSC-CM Media Supplement - 1-thioglycerol (14)	0.00047	0.727272727	0.00058	0.698069807	Best Maturity	0.698069807	FALSE	FALSE
3D Estimated Tissue Size (mm2) Quantiles - Q1 (>26.2 and ≤3500) (27)	Pharmacological Intervention - Other Antiarrhythmic Agents (13)	0.00046	0.685268527	0.0007	0.625762576	Best Maturity	0.625762576	FALSE	FALSE
3D Estimated Tissue Size (mm2) Quantiles - Q1 (>26.2 and ≤3500) (27)	hiPSC-CM Media Supplement - bFGF (3)	0.00044	0.237023702	0.00086	0.234723472	Best Maturity	0.234723472	FALSE	FALSE
3D Estimated Tissue Size (mm2) Quantiles - Q1 (>26.2 and ≤3500) (27)	New Media for Maturation - DMEM (21)	0.00042	0.938393839	0.00079	0.778477848	Best Maturity	0.778477848	FALSE	FALSE
3D Estimated Tissue Size (mm2) Quantiles - Q1 (>26.2 and ≤3500) (27)	Metabolic Component Category - Hormonal Stimulation (14)	0.00042	0.741774177	0.00031	0.788178818	Best Maturity	0.741774177	FALSE	FALSE
3D Estimated Tissue Size (mm2) Quantiles - Q1 (>26.2 and ≤3500) (27)	Journal - Stem Cell Res (8)	0.00041	0.507250725	0.00128	0.405540554	Best Maturity	0.405540554	FALSE	FALSE
3D Estimated Tissue Size (mm2) Quantiles - Q1 (>26.2 and ≤3500) (27)	hiPSC-CM Maturation Media - F12 (10)	0.00041	0.597259726	7.00E-05	0.831283128	Best Maturity	0.597259726	FALSE	FALSE
3D Estimated Tissue Size (mm2) Quantiles - Q1 (>26.2 and ≤3500) (27)	Contractile Stress (mN/mm2) Quantiles - Q1 (>3.95 and ≤50) (10)	0.0004	0.595859586	0.00066	0.552555256	Best Maturity	0.552555256	FALSE	FALSE
3D Estimated Tissue Size (mm2) Quantiles - Q1 (>26.2 and ≤3500) (27)	Seeding Confluency 2D (%) - Rare (13)	0.00037	0.725172517	0.00029	0.767176718	Best Maturity	0.725172517	FALSE	FALSE
3D Estimated Tissue Size (mm2) Quantiles - Q1 (>26.2 and ≤3500) (27)	Coating for Replating - Geltrex (10)	0.00036	0.608460846	0.0003	0.657665767	Best Maturity	0.608460846	FALSE	FALSE
3D Estimated Tissue Size (mm2) Quantiles - Q1 (>26.2 and ≤3500) (27)	3D Endothelial Cell Source - Umbilical Vein EndothelialC (10)	0.00036	0.617761776	0.00089	0.512751275	Best Maturity	0.512751275	FALSE	FALSE
3D Estimated Tissue Size (mm2) Quantiles - Q1 (>26.2 and ≤3500) (27)	Cell Line - DF19-9-11T.H (16)	0.00036	0.838883888	0.00027	0.859885989	Best Maturity	0.838883888	FALSE	FALSE
3D Estimated Tissue Size (mm2) Quantiles - Q1 (>26.2 and ≤3500) (27)	Day of Insulin Addition - not 13 (13)	0.00035	0.735173517	0.00092	0.579157916	Best Maturity	0.579157916	FALSE	FALSE
3D Estimated Tissue Size (mm2) Quantiles - Q1 (>26.2 and ≤3500) (27)	hiPSC Backbone Media - StemFit (5)	0.00035	0.366336634	0.00104	0.339333933	Best Maturity	0.339333933	FALSE	FALSE
3D Estimated Tissue Size (mm2) Quantiles - Q1 (>26.2 and ≤3500) (27)	Calcium Flux Amplitude (F/F0) Quantiles - Q3 (>0.9 and ≤1.6) (10)	0.00035	0.625062506	0.0005	0.594859486	Best Maturity	0.594859486	FALSE	FALSE
3D Estimated Tissue Size (mm2) Quantiles - Q1 (>26.2 and ≤3500) (27)	Pharmacological Intervention - Verapamil (27)	0.00035	0.99679968	0.00128	0.732073207	Best Maturity	0.732073207	FALSE	FALSE
3D Estimated Tissue Size (mm2) Quantiles - Q1 (>26.2 and ≤3500) (27)	Pharmacological Intervention - Lidocaine (7)	0.00033	0.486048605	0	0.757175718	Best Maturity	0.486048605	FALSE	FALSE
3D Estimated Tissue Size (mm2) Quantiles - Q1 (>26.2 and ≤3500) (27)	Calcium Flux Amplitude (F/F0) Quantiles - Q5 (>0.03 and ≤0.25) (11)	0.00031	0.686268627	0.00135	0.431843184	Best Maturity	0.431843184	FALSE	FALSE
3D Estimated Tissue Size (mm2) Quantiles - Q1 (>26.2 and ≤3500) (27)	Journal - Nat Commun (13)	0.00029	0.770077008	0.00073	0.620262026	Best Maturity	0.620262026	FALSE	FALSE
3D Estimated Tissue Size (mm2) Quantiles - Q1 (>26.2 and ≤3500) (27)	Metabolic Component Category - Fatty Acids and Lipids (21)	0.00029	0.97509751	0	0.99339934	Best Maturity	0.97509751	FALSE	FALSE
3D Estimated Tissue Size (mm2) Quantiles - Q1 (>26.2 and ≤3500) (27)	hiPSC-CM Purification Duration (days) - 8 days (4)	0.00028	0.318331833	0	0.551455146	Best Maturity	0.318331833	FALSE	FALSE
3D Estimated Tissue Size (mm2) Quantiles - Q1 (>26.2 and ≤3500) (27)	Day of Insulin Addition - not 14 (15)	0.00028	0.852585259	0.00015	0.898689869	Best Maturity	0.852585259	FALSE	FALSE
3D Estimated Tissue Size (mm2) Quantiles - Q1 (>26.2 and ≤3500) (27)	Pharmacological Intervention - Class Ic Antiarrhythmics (Na+ Channel Blockers - Strong Blockade) (9)	0.00027	0.604960496	0	0.844484448	Best Maturity	0.604960496	FALSE	FALSE
3D Estimated Tissue Size (mm2) Quantiles - Q1 (>26.2 and ≤3500) (27)	hiPSC-CM Media Supplement - Selenium (7)	0.00027	0.502050205	0.00016	0.616561656	Best Maturity	0.502050205	FALSE	FALSE
3D Estimated Tissue Size (mm2) Quantiles - Q1 (>26.2 and ≤3500) (27)	hiPSC-CM Media Supplement - VEGF (4)	0.00026	0.320932093	0.00022	0.357735774	Best Maturity	0.320932093	FALSE	FALSE
3D Estimated Tissue Size (mm2) Quantiles - Q1 (>26.2 and ≤3500) (27)	Insulin Start Day - 1 (19)	0.00026	0.95819582	0.0005	0.825882588	Best Maturity	0.825882588	FALSE	FALSE
3D Estimated Tissue Size (mm2) Quantiles - Q1 (>26.2 and ≤3500) (27)	Number of Cell Lines - >5 (9)	0.00025	0.622562256	0.00031	0.616361636	Best Maturity	0.616361636	FALSE	FALSE
3D Estimated Tissue Size (mm2) Quantiles - Q1 (>26.2 and ≤3500) (27)	Journal - Acta Biomater (10)	0.00025	0.669866987	0.00051	0.592659266	Best Maturity	0.592659266	FALSE	FALSE
3D Estimated Tissue Size (mm2) Quantiles - Q1 (>26.2 and ≤3500) (27)	Metabolic Component Category - Signaling Pathway Regulators (6)	0.00024	0.466846685	0.00017	0.541954195	Best Maturity	0.466846685	FALSE	FALSE
3D Estimated Tissue Size (mm2) Quantiles - Q1 (>26.2 and ≤3500) (27)	Wnt Inhibitor - KY02111 (7)	0.00023	0.525052505	0	0.751375138	Best Maturity	0.525052505	FALSE	FALSE
3D Estimated Tissue Size (mm2) Quantiles - Q1 (>26.2 and ≤3500) (27)	Journal - Stem Cells (11)	0.00023	0.719571957	0.00063	0.584958496	Best Maturity	0.584958496	FALSE	FALSE
3D Estimated Tissue Size (mm2) Quantiles - Q1 (>26.2 and ≤3500) (27)	hiPSC-CM Backbone Media - StemPro-34 (14)	0.00023	0.842484248	0.00018	0.859585959	Best Maturity	0.842484248	FALSE	FALSE
3D Estimated Tissue Size (mm2) Quantiles - Q1 (>26.2 and ≤3500) (27)	Metabolic Component - KOSR (3)	0.00023	0.268726873	0	0.456645665	Best Maturity	0.268726873	FALSE	FALSE
3D Estimated Tissue Size (mm2) Quantiles - Q1 (>26.2 and ≤3500) (27)	Differentiation Purity Assessment - IHC cTnT (7)	0.00022	0.542054205	0.00025	0.548254825	Best Maturity	0.542054205	FALSE	FALSE
3D Estimated Tissue Size (mm2) Quantiles - Q1 (>26.2 and ≤3500) (27)	Disease Modelling - Ischemic Infarction (9)	0.00021	0.657665767	0	0.845384538	Best Maturity	0.657665767	FALSE	FALSE
3D Estimated Tissue Size (mm2) Quantiles - Q1 (>26.2 and ≤3500) (27)	Insulin Withdrawal Duration (days) - 8 days (3)	0.00021	0.264726473	0	0.451845185	Best Maturity	0.264726473	FALSE	FALSE
3D Estimated Tissue Size (mm2) Quantiles - Q1 (>26.2 and ≤3500) (27)	3D Stromal Cell Source - Rare (4)	0.0002	0.345134513	0.00018	0.391839184	Best Maturity	0.345134513	FALSE	FALSE
3D Estimated Tissue Size (mm2) Quantiles - Q1 (>26.2 and ≤3500) (27)	Contractile Analysis Method - Rare (7)	0.0002	0.557355736	0	0.763276328	Best Maturity	0.557355736	FALSE	FALSE
3D Estimated Tissue Size (mm2) Quantiles - Q1 (>26.2 and ≤3500) (27)	Sarcomere Length (um) Quantiles - Q2 (>1.88 and ≤1.95) (14)	0.0002	0.858585859	9.00E-05	0.908290829	Best Maturity	0.858585859	FALSE	FALSE
3D Estimated Tissue Size (mm2) Quantiles - Q1 (>26.2 and ≤3500) (27)	Day of Insulin Addition - not 11 (5)	0.00019	0.419541954	0.0002	0.439543954	Best Maturity	0.419541954	FALSE	FALSE
3D Estimated Tissue Size (mm2) Quantiles - Q1 (>26.2 and ≤3500) (27)	Metabolic Component - Vitamin B12 (3)	0.00019	0.260026003	0	0.428342834	Best Maturity	0.260026003	FALSE	FALSE
3D Estimated Tissue Size (mm2) Quantiles - Q1 (>26.2 and ≤3500) (27)	Journal - Am J Physiol Heart Circ Physiol (4)	0.00019	0.352535254	0.0002	0.377837784	Best Maturity	0.352535254	FALSE	FALSE
3D Estimated Tissue Size (mm2) Quantiles - Q1 (>26.2 and ≤3500) (27)	Journal - Tissue Eng Part A (4)	0.00019	0.352535254	0.00011	0.468546855	Best Maturity	0.352535254	FALSE	FALSE
3D Estimated Tissue Size (mm2) Quantiles - Q1 (>26.2 and ≤3500) (27)	Purification Protocol - Metabolic (8)	0.00019	0.608760876	0.00033	0.560056006	Best Maturity	0.560056006	FALSE	FALSE
3D Estimated Tissue Size (mm2) Quantiles - Q1 (>26.2 and ≤3500) (27)	Cell Line - BJ1 (7)	0.00018	0.563256326	0.0002	0.579957996	Best Maturity	0.563256326	FALSE	FALSE
3D Estimated Tissue Size (mm2) Quantiles - Q1 (>26.2 and ≤3500) (27)	Differentiation Purity Assessment - Flow Cytometry VCAM1+ (4)	0.00018	0.355035504	0.0007	0.293529353	Best Maturity	0.293529353	FALSE	FALSE
3D Estimated Tissue Size (mm2) Quantiles - Q1 (>26.2 and ≤3500) (27)	Journal - Lab Chip (4)	0.00018	0.359935994	0.00019	0.388038804	Best Maturity	0.359935994	FALSE	FALSE
3D Estimated Tissue Size (mm2) Quantiles - Q1 (>26.2 and ≤3500) (27)	Cell Line - SCVI-273 (8)	0.00017	0.636163616	0	0.798179818	Best Maturity	0.636163616	FALSE	FALSE
3D Estimated Tissue Size (mm2) Quantiles - Q1 (>26.2 and ≤3500) (27)	Number of Cell Lines - 4 (11)	0.00017	0.771777178	0	0.894989499	Best Maturity	0.771777178	FALSE	FALSE
3D Estimated Tissue Size (mm2) Quantiles - Q1 (>26.2 and ≤3500) (27)	T-tubule Structure (Found) Quantiles - Q1 (Yes) (18)	0.00017	0.969997	0.00074	0.726272627	Best Maturity	0.726272627	FALSE	FALSE
3D Estimated Tissue Size (mm2) Quantiles - Q1 (>26.2 and ≤3500) (27)	Pharmacological Intervention - T3 (3)	0.00017	0.288628863	0	0.439343934	Best Maturity	0.288628863	FALSE	FALSE
3D Estimated Tissue Size (mm2) Quantiles - Q1 (>26.2 and ≤3500) (27)	Action Potential Amplitude (mV) Quantiles - Q3 (>97 and ≤100) (10)	0.00017	0.727272727	0.00038	0.627962796	Best Maturity	0.627962796	FALSE	FALSE
3D Estimated Tissue Size (mm2) Quantiles - Q1 (>26.2 and ≤3500) (27)	Publication Year - 2024 (7)	0.00016	0.583558356	0	0.748774877	Best Maturity	0.583558356	FALSE	FALSE
3D Estimated Tissue Size (mm2) Quantiles - Q1 (>26.2 and ≤3500) (27)	Metabolic Component - Palmitic Acid (11)	0.00016	0.787278728	0	0.894589459	Best Maturity	0.787278728	FALSE	FALSE
3D Estimated Tissue Size (mm2) Quantiles - Q1 (>26.2 and ≤3500) (27)	Coating for Replating - Laminin (5)	0.00015	0.461046105	0	0.625662566	Best Maturity	0.461046105	FALSE	FALSE
3D Estimated Tissue Size (mm2) Quantiles - Q1 (>26.2 and ≤3500) (27)	Wnt Inhibitor Duration (days) - 5 days (6)	0.00014	0.536953695	0.00022	0.493449345	Best Maturity	0.493449345	FALSE	FALSE
3D Estimated Tissue Size (mm2) Quantiles - Q1 (>26.2 and ≤3500) (27)	Pharmacological Intervention - Class II Antiarrhythmics (β-Blockers for Arrhythmia) (14)	0.00013	0.917591759	0.00015	0.871387139	Best Maturity	0.871387139	FALSE	FALSE
3D Estimated Tissue Size (mm2) Quantiles - Q1 (>26.2 and ≤3500) (27)	New Media for Maturation - Commercial Kit (5)	0.00013	0.489948995	0.00031	0.401440144	Best Maturity	0.401440144	FALSE	FALSE
3D Estimated Tissue Size (mm2) Quantiles - Q1 (>26.2 and ≤3500) (27)	Metabolic Component - Lactate (4)	0.00013	0.412041204	0	0.552355236	Best Maturity	0.412041204	FALSE	FALSE
3D Estimated Tissue Size (mm2) Quantiles - Q1 (>26.2 and ≤3500) (27)	hiPSC-CM Media Supplement - Lipid Mix (5)	0.00013	0.495149515	0.00075	0.353435344	Best Maturity	0.353435344	FALSE	FALSE
3D Estimated Tissue Size (mm2) Quantiles - Q1 (>26.2 and ≤3500) (27)	Contraction Upstroke Velocity (um/s) Quantiles - Q3 (>10 and ≤31.5) (7)	0.00012	0.637863786	0	0.764576458	Best Maturity	0.637863786	FALSE	FALSE
3D Estimated Tissue Size (mm2) Quantiles - Q1 (>26.2 and ≤3500) (27)	Calcium Flux Amplitude (F/F0) Quantiles - Q1 (>2.3 and ≤8) (10)	0.00012	0.783878388	2.00E-05	0.850185019	Best Maturity	0.783878388	FALSE	FALSE
3D Estimated Tissue Size (mm2) Quantiles - Q1 (>26.2 and ≤3500) (27)	Pharmacological Intervention - Class Ib Antiarrhythmics (Na+ Channel Blockers - Weak Blockade) (9)	0.00011	0.759875988	0	0.836983698	Best Maturity	0.759875988	FALSE	FALSE
3D Estimated Tissue Size (mm2) Quantiles - Q1 (>26.2 and ≤3500) (27)	hiPSC-CM Media Supplement - GlutaMax (8)	0.00011	0.708870887	9.00E-05	0.743974397	Best Maturity	0.708870887	FALSE	FALSE
3D Estimated Tissue Size (mm2) Quantiles - Q1 (>26.2 and ≤3500) (27)	3D Stromal Cell Source - Dermal Fibroblast (7)	0.00011	0.655865587	0.0002	0.592759276	Best Maturity	0.592759276	FALSE	FALSE
3D Estimated Tissue Size (mm2) Quantiles - Q1 (>26.2 and ≤3500) (27)	Day of Insulin Addition - not 25 (3)	0.0001	0.361236124	0.00012	0.371737174	Best Maturity	0.361236124	FALSE	FALSE
3D Estimated Tissue Size (mm2) Quantiles - Q1 (>26.2 and ≤3500) (27)	Insulin Start Day - After 11 (7)	0.0001	0.662666267	0.00036	0.498449845	Best Maturity	0.498449845	FALSE	FALSE
3D Estimated Tissue Size (mm2) Quantiles - Q1 (>26.2 and ≤3500) (27)	Metabolic Component Category - Sugars and Carbohydrates (9)	0.0001	0.769076908	0	0.843984398	Best Maturity	0.769076908	FALSE	FALSE
3D Estimated Tissue Size (mm2) Quantiles - Q1 (>26.2 and ≤3500) (27)	Time from Calcium Peak to Relaxation (ms) Quantiles - Q1 (<310 and ≥0.2) (5)	9.00E-05	0.543754375	0	0.624062406	Best Maturity	0.543754375	FALSE	FALSE
3D Estimated Tissue Size (mm2) Quantiles - Q1 (>26.2 and ≤3500) (27)	Journal - PNAS (3)	9.00E-05	0.368836884	0	0.443944394	Best Maturity	0.368836884	FALSE	FALSE
3D Estimated Tissue Size (mm2) Quantiles - Q1 (>26.2 and ≤3500) (27)	Contractile Analysis Method - Traction Force Microscopy (9)	9.00E-05	0.776077608	0.00036	0.592359236	Best Maturity	0.592359236	FALSE	FALSE
3D Estimated Tissue Size (mm2) Quantiles - Q1 (>26.2 and ≤3500) (27)	hiPSC-CM Maturation Media - Rare (9)	9.00E-05	0.770377038	0.00034	0.599459946	Best Maturity	0.599459946	FALSE	FALSE
3D Estimated Tissue Size (mm2) Quantiles - Q1 (>26.2 and ≤3500) (27)	Action Potential Conduction Velocity (cm/s) Quantiles - Q4 (>2.5 and ≤10.75) (7)	8.00E-05	0.699069907	0.00055	0.457545755	Best Maturity	0.457545755	FALSE	FALSE
3D Estimated Tissue Size (mm2) Quantiles - Q1 (>26.2 and ≤3500) (27)	hiPSC-CM Maturation Media - Cor.4U Complete (6)	8.00E-05	0.633563356	0	0.689168917	Best Maturity	0.633563356	FALSE	FALSE
3D Estimated Tissue Size (mm2) Quantiles - Q1 (>26.2 and ≤3500) (27)	Metabolic Component Category - Kinase Inhibitors (3)	7.00E-05	0.396939694	0	0.446544654	Best Maturity	0.396939694	FALSE	FALSE
3D Estimated Tissue Size (mm2) Quantiles - Q1 (>26.2 and ≤3500) (27)	Coating for Replating - Synthemax (3)	7.00E-05	0.380538054	0	0.437443744	Best Maturity	0.380538054	FALSE	FALSE
3D Estimated Tissue Size (mm2) Quantiles - Q1 (>26.2 and ≤3500) (27)	Cell Line - Gibco episomal (10)	6.00E-05	0.853085309	4.00E-05	0.844384438	Best Maturity	0.844384438	FALSE	FALSE
3D Estimated Tissue Size (mm2) Quantiles - Q1 (>26.2 and ≤3500) (27)	Journal - Sci Adv (3)	6.00E-05	0.399039904	7.00E-05	0.399639964	Best Maturity	0.399039904	FALSE	FALSE
3D Estimated Tissue Size (mm2) Quantiles - Q1 (>26.2 and ≤3500) (27)	hiPSC-CM Maturation Media - StemPro-34 (14)	6.00E-05	0.95849585	0.00019	0.851885189	Best Maturity	0.851885189	FALSE	FALSE
3D Estimated Tissue Size (mm2) Quantiles - Q1 (>26.2 and ≤3500) (27)	Cell Area (um2) Quantiles - Q3 (>350 and ≤1800) (13)	6.00E-05	0.939393939	0.00012	0.881688169	Best Maturity	0.881688169	FALSE	FALSE
3D Estimated Tissue Size (mm2) Quantiles - Q1 (>26.2 and ≤3500) (27)	Contractile Force (mN) Quantiles - Q5 (>0 and ≤0.04) (10)	6.00E-05	0.851285129	0.00018	0.743074307	Best Maturity	0.743074307	FALSE	FALSE
3D Estimated Tissue Size (mm2) Quantiles - Q1 (>26.2 and ≤3500) (27)	Calcium Flux Amplitude (F/F0) Quantiles - Q2 (>1.6 and ≤2.3) (10)	6.00E-05	0.852585259	4.00E-05	0.849184918	Best Maturity	0.849184918	FALSE	FALSE
3D Estimated Tissue Size (mm2) Quantiles - Q1 (>26.2 and ≤3500) (27)	2D Surface - Electrospun (13)	5.00E-05	0.941294129	0	0.932693269	Best Maturity	0.932693269	FALSE	FALSE
3D Estimated Tissue Size (mm2) Quantiles - Q1 (>26.2 and ≤3500) (27)	Wnt Inhibitor - BMP4 (7)	5.00E-05	0.719471947	0	0.749374937	Best Maturity	0.719471947	FALSE	FALSE
3D Estimated Tissue Size (mm2) Quantiles - Q1 (>26.2 and ≤3500) (27)	Pharmacological Intervention - Class Ia Antiarrhythmics (Na+ Channel Blockers - Moderate Blockade) (8)	4.00E-05	0.782878288	0	0.798179818	Best Maturity	0.782878288	FALSE	FALSE
3D Estimated Tissue Size (mm2) Quantiles - Q1 (>26.2 and ≤3500) (27)	Journal - Toxicological Sciences (4)	4.00E-05	0.506150615	0	0.537653765	Best Maturity	0.506150615	FALSE	FALSE
3D Estimated Tissue Size (mm2) Quantiles - Q1 (>26.2 and ≤3500) (27)	Electrophysiology Analysis Method - Genetic (3)	4.00E-05	0.424042404	0	0.441544154	Best Maturity	0.424042404	FALSE	FALSE
3D Estimated Tissue Size (mm2) Quantiles - Q1 (>26.2 and ≤3500) (27)	Fatty Acid Metabolism Assessed - Yes (20)	3.00E-05	0.99819982	0.00021	0.935493549	Best Maturity	0.935493549	FALSE	FALSE
3D Estimated Tissue Size (mm2) Quantiles - Q1 (>26.2 and ≤3500) (27)	Pharmacological Intervention - Thalidomide (3)	3.00E-05	0.435343534	0	0.455845585	Best Maturity	0.435343534	FALSE	FALSE
3D Estimated Tissue Size (mm2) Quantiles - Q1 (>26.2 and ≤3500) (27)	Contraction Upstroke Velocity (um/s) Quantiles - Q4 (>1.2 and ≤10) (11)	2.00E-05	0.905790579	1.00E-05	0.889488949	Best Maturity	0.889488949	FALSE	FALSE
3D Estimated Tissue Size (mm2) Quantiles - Q1 (>26.2 and ≤3500) (27)	3D Endothelial Cell Source - Rare (3)	2.00E-05	0.431443144	0	0.435443544	Best Maturity	0.431443144	FALSE	FALSE
3D Estimated Tissue Size (mm2) Quantiles - Q1 (>26.2 and ≤3500) (27)	Journal - Nano Lett (3)	2.00E-05	0.433043304	0	0.444944494	Best Maturity	0.433043304	FALSE	FALSE
3D Estimated Tissue Size (mm2) Quantiles - Q1 (>26.2 and ≤3500) (27)	3D Endothelial Cell Source - Cardiac Microvascular EndothelialC (5)	1.00E-05	0.623262326	0	0.620962096	Best Maturity	0.620962096	FALSE	FALSE
3D Estimated Tissue Size (mm2) Quantiles - Q1 (>26.2 and ≤3500) (27)	Cell Line - Cor.4U (16)	1.00E-05	0.99089909	0.00013	0.922192219	Best Maturity	0.922192219	FALSE	FALSE
3D Estimated Tissue Size (mm2) Quantiles - Q1 (>26.2 and ≤3500) (27)	Pharmacological Intervention - Metoprolol (5)	1.00E-05	0.629762976	0	0.638263826	Best Maturity	0.629762976	FALSE	FALSE
3D Estimated Tissue Size (mm2) Quantiles - Q1 (>26.2 and ≤3500) (27)	Day of Insulin Addition - not 9 (3)	1.00E-05	0.454045405	0.00011	0.383938394	Best Maturity	0.383938394	FALSE	FALSE
3D Estimated Tissue Size (mm2) Quantiles - Q1 (>26.2 and ≤3500) (27)	Journal - Cell Rep (6)	0	0.711471147	0	0.707070707	Best Maturity	0.707070707	FALSE	FALSE
3D Estimated Tissue Size (mm2) Quantiles - Q1 (>26.2 and ≤3500) (27)	Journal - Nat Biomed Eng (5)	0	0.631463146	0	0.626962696	Best Maturity	0.626962696	FALSE	FALSE
3D Estimated Tissue Size (mm2) Quantiles - Q1 (>26.2 and ≤3500) (27)	Journal - ACS Appl Mater Interfaces (4)	0	0.554155416	0	0.541754175	Best Maturity	0.541754175	FALSE	FALSE
3D Estimated Tissue Size (mm2) Quantiles - Q1 (>26.2 and ≤3500) (27)	Journal - J Mol Cell Cardiol (4)	0	0.545954595	0	0.536053605	Best Maturity	0.536053605	FALSE	FALSE
3D Estimated Tissue Size (mm2) Quantiles - Q1 (>26.2 and ≤3500) (27)	Journal - Int J Mol Sci (3)	0	0.443244324	0	0.445444544	Best Maturity	0.443244324	FALSE	FALSE
3D Estimated Tissue Size (mm2) Quantiles - Q1 (>26.2 and ≤3500) (27)	Journal - J Biomed Mater Res A (3)	0	0.444944494	0	0.445944594	Best Maturity	0.444944494	FALSE	FALSE
3D Estimated Tissue Size (mm2) Quantiles - Q1 (>26.2 and ≤3500) (27)	Journal - ACS Biomater Sci Eng (3)	0	0.443544354	0	0.444944494	Best Maturity	0.443544354	FALSE	FALSE
3D Estimated Tissue Size (mm2) Quantiles - Q1 (>26.2 and ≤3500) (27)	Seeding Confluency 2D (%) - 70 to 79 (6)	0	0.705570557	0	0.703170317	Best Maturity	0.703170317	FALSE	FALSE
3D Estimated Tissue Size (mm2) Quantiles - Q1 (>26.2 and ≤3500) (27)	Seeding Confluency 2D (%) - 80 to 84 (5)	0	0.637863786	0	0.625362536	Best Maturity	0.625362536	FALSE	FALSE
3D Estimated Tissue Size (mm2) Quantiles - Q1 (>26.2 and ≤3500) (27)	Seeding Confluency 2D (%) - 90 to 94 (12)	0	0.942094209	0	0.918791879	Best Maturity	0.918791879	FALSE	FALSE
3D Estimated Tissue Size (mm2) Quantiles - Q1 (>26.2 and ≤3500) (27)	Seeding Confluency 2D (%) - 95 to 100 (6)	0	0.703170317	0	0.700870087	Best Maturity	0.700870087	FALSE	FALSE
3D Estimated Tissue Size (mm2) Quantiles - Q1 (>26.2 and ≤3500) (27)	hiPSC-CM Backbone Media - Cor.4U Complete (6)	0	0.708070807	0	0.702970297	Best Maturity	0.702970297	FALSE	FALSE
3D Estimated Tissue Size (mm2) Quantiles - Q1 (>26.2 and ≤3500) (27)	hiPSC-CM Media Supplement - Rare (5)	0	0.631363136	0	0.622562256	Best Maturity	0.622562256	FALSE	FALSE
3D Estimated Tissue Size (mm2) Quantiles - Q1 (>26.2 and ≤3500) (27)	Wnt Induction - StemCell Diff Kit (4)	0	0.545654565	0	0.552755276	Best Maturity	0.545654565	FALSE	FALSE
3D Estimated Tissue Size (mm2) Quantiles - Q1 (>26.2 and ≤3500) (27)	Wnt Inhibitor - VEGF (3)	0	0.460446045	0	0.452845285	Best Maturity	0.452845285	FALSE	FALSE
3D Estimated Tissue Size (mm2) Quantiles - Q1 (>26.2 and ≤3500) (27)	Wnt Inhibitor Duration (days) - 6 days (4)	0	0.562656266	0	0.554255426	Best Maturity	0.554255426	FALSE	FALSE
3D Estimated Tissue Size (mm2) Quantiles - Q1 (>26.2 and ≤3500) (27)	Insulin Start Day - 2 (4)	0	0.544954495	0	0.547454745	Best Maturity	0.544954495	FALSE	FALSE
3D Estimated Tissue Size (mm2) Quantiles - Q1 (>26.2 and ≤3500) (27)	hiPSC-CM Purification Duration (days) - 5 days (6)	0	0.703470347	0	0.691969197	Best Maturity	0.691969197	FALSE	FALSE
3D Estimated Tissue Size (mm2) Quantiles - Q1 (>26.2 and ≤3500) (27)	hiPSC-CM Purification Duration (days) - >9 days (5)	0	0.638463846	0	0.626462646	Best Maturity	0.626462646	FALSE	FALSE
3D Estimated Tissue Size (mm2) Quantiles - Q1 (>26.2 and ≤3500) (27)	Differentiation Purity Assessment - IHC a-actinin (8)	0	0.816481648	0	0.807880788	Best Maturity	0.807880788	FALSE	FALSE
3D Estimated Tissue Size (mm2) Quantiles - Q1 (>26.2 and ≤3500) (27)	Differentiation Purity Assessment - Flow Cytometry SIRPA+ (4)	0	0.556455646	0	0.542154215	Best Maturity	0.542154215	FALSE	FALSE
3D Estimated Tissue Size (mm2) Quantiles - Q1 (>26.2 and ≤3500) (27)	New Media for Maturation - F12 (7)	0	0.771977198	0	0.757675768	Best Maturity	0.757675768	FALSE	FALSE
3D Estimated Tissue Size (mm2) Quantiles - Q1 (>26.2 and ≤3500) (27)	New Media for Maturation - Rare (4)	0	0.558655866	0	0.548754875	Best Maturity	0.548754875	FALSE	FALSE
3D Estimated Tissue Size (mm2) Quantiles - Q1 (>26.2 and ≤3500) (27)	Coating for Replating - Vitronectin (3)	0	0.446344634	0	0.439543954	Best Maturity	0.439543954	FALSE	FALSE
3D Estimated Tissue Size (mm2) Quantiles - Q1 (>26.2 and ≤3500) (27)	Metabolic Component - Creatine (7)	0	0.761576158	0	0.747974797	Best Maturity	0.747974797	FALSE	FALSE
3D Estimated Tissue Size (mm2) Quantiles - Q1 (>26.2 and ≤3500) (27)	Metabolic Component - Taurine (7)	0	0.765076508	0	0.751675168	Best Maturity	0.751675168	FALSE	FALSE
3D Estimated Tissue Size (mm2) Quantiles - Q1 (>26.2 and ≤3500) (27)	Metabolic Component - Nonessential Amino Acids (6)	0	0.710871087	0	0.698169817	Best Maturity	0.698169817	FALSE	FALSE
3D Estimated Tissue Size (mm2) Quantiles - Q1 (>26.2 and ≤3500) (27)	Metabolic Component - Galactose (4)	0	0.553255326	0	0.549554955	Best Maturity	0.549554955	FALSE	FALSE
3D Estimated Tissue Size (mm2) Quantiles - Q1 (>26.2 and ≤3500) (27)	Metabolic Component - Insulin-Transferrin-Selenium (3)	0	0.445444544	0	0.437343734	Best Maturity	0.437343734	FALSE	FALSE
3D Estimated Tissue Size (mm2) Quantiles - Q1 (>26.2 and ≤3500) (27)	Metabolic Component - Albumax (3)	0	0.454845485	0	0.439343934	Best Maturity	0.439343934	FALSE	FALSE
3D Estimated Tissue Size (mm2) Quantiles - Q1 (>26.2 and ≤3500) (27)	Metabolic Component - B27 (3)	0	0.428642864	0	0.431843184	Best Maturity	0.428642864	FALSE	FALSE
3D Estimated Tissue Size (mm2) Quantiles - Q1 (>26.2 and ≤3500) (27)	Metabolic Component Category - Metabolic Modulation (20)	0	0.99869987	0	0.98969897	Best Maturity	0.98969897	FALSE	FALSE
3D Estimated Tissue Size (mm2) Quantiles - Q1 (>26.2 and ≤3500) (27)	2D Surface - Hydrogel (17)	0	0.99049905	0	0.9769977	Best Maturity	0.9769977	FALSE	FALSE
3D Estimated Tissue Size (mm2) Quantiles - Q1 (>26.2 and ≤3500) (27)	2D Surface - Nanotopography (6)	0	0.695769577	0	0.687768777	Best Maturity	0.687768777	FALSE	FALSE
3D Estimated Tissue Size (mm2) Quantiles - Q1 (>26.2 and ≤3500) (27)	2D Surface - Decellularized ECM (3)	0	0.445944594	0	0.444544454	Best Maturity	0.444544454	FALSE	FALSE
3D Estimated Tissue Size (mm2) Quantiles - Q1 (>26.2 and ≤3500) (27)	2D Surface - Microparticle/fluid (3)	0	0.450845085	0	0.454045405	Best Maturity	0.450845085	FALSE	FALSE
3D Estimated Tissue Size (mm2) Quantiles - Q1 (>26.2 and ≤3500) (27)	3D Platform - Fibronectin (3)	0	0.436343634	0	0.436843684	Best Maturity	0.436343634	FALSE	FALSE
3D Estimated Tissue Size (mm2) Quantiles - Q1 (>26.2 and ≤3500) (27)	3D Tissue Media - Rare (13)	0	0.95639564	0	0.934993499	Best Maturity	0.934993499	FALSE	FALSE
3D Estimated Tissue Size (mm2) Quantiles - Q1 (>26.2 and ≤3500) (27)	Cell Area (um2) Quantiles - Q2 (>1800 and ≤2850) (10)	0	0.891689169	0	0.875587559	Best Maturity	0.875587559	FALSE	FALSE
3D Estimated Tissue Size (mm2) Quantiles - Q1 (>26.2 and ≤3500) (27)	Calcium Handling Analysis Method - Rare (4)	0	0.554655466	0	0.550555056	Best Maturity	0.550555056	FALSE	FALSE
3D Estimated Tissue Size (mm2) Quantiles - Q1 (>26.2 and ≤3500) (27)	Time to Calcium Flux Peak (ms) Quantiles - Q3 (<254 and ≥200) (8)	0	0.811381138	0	0.796379638	Best Maturity	0.796379638	FALSE	FALSE
3D Estimated Tissue Size (mm2) Quantiles - Q1 (>26.2 and ≤3500) (27)	Action Potential Amplitude (mV) Quantiles - Q1 (>110 and ≤170) (10)	0	0.895589559	0	0.875187519	Best Maturity	0.875187519	FALSE	FALSE
3D Estimated Tissue Size (mm2) Quantiles - Q1 (>26.2 and ≤3500) (27)	Metabolic Analysis Method - Mitochondrial (4)	0	0.559455946	0	0.548154815	Best Maturity	0.548154815	FALSE	FALSE
3D Estimated Tissue Size (mm2) Quantiles - Q1 (>26.2 and ≤3500) (27)	Metabolic Analysis Method - Genetic (3)	0	0.448944894	0	0.446644664	Best Maturity	0.446644664	FALSE	FALSE
3D Estimated Tissue Size (mm2) Quantiles - Q1 (>26.2 and ≤3500) (27)	Gene Analysis Method - Rare (5)	0	0.634863486	0	0.625562556	Best Maturity	0.625562556	FALSE	FALSE
3D Estimated Tissue Size (mm2) Quantiles - Q1 (>26.2 and ≤3500) (27)	Pharmacological Intervention - Propranolol (5)	0	0.625562556	0	0.623962396	Best Maturity	0.623962396	FALSE	FALSE
3D Estimated Tissue Size (mm2) Quantiles - Q1 (>26.2 and ≤3500) (27)	Pharmacological Intervention - Caffeine (4)	0	0.536453645	0	0.529352935	Best Maturity	0.529352935	FALSE	FALSE
3D Estimated Tissue Size (mm2) Quantiles - Q1 (>26.2 and ≤3500) (27)	Pharmacological Intervention - Carbenoxolone (4)	0	0.538453845	0	0.541354135	Best Maturity	0.538453845	FALSE	FALSE
3D Estimated Tissue Size (mm2) Quantiles - Q1 (>26.2 and ≤3500) (27)	Pharmacological Intervention - Cardiotoxic Agents (3)	0	0.442244224	0	0.448844884	Best Maturity	0.442244224	FALSE	FALSE
3D Estimated Tissue Size (mm2) Quantiles - Q1 (>26.2 and ≤3500) (27)	Pharmacological Intervention - Rare (3)	0	0.442344234	0	0.447744774	Best Maturity	0.442344234	FALSE	FALSE
3D Estimated Tissue Size (mm2) Quantiles - Q1 (>26.2 and ≤3500) (27)	Disease Modelling - Hypertrophic Cardiomyopathy (6)	0	0.700770077	0	0.678167817	Best Maturity	0.678167817	FALSE	FALSE
3D Estimated Tissue Size (mm2) Quantiles - Q1 (>26.2 and ≤3500) (27)	Disease Modelling - Rare (4)	0	0.555055506	0	0.545554555	Best Maturity	0.545554555	FALSE	FALSE
3D Estimated Tissue Size (mm2) Quantiles - Q1 (>26.2 and ≤3500) (27)	Disease Modelling - Specialised (3)	0	0.450045005	0	0.447244724	Best Maturity	0.447244724	FALSE	FALSE
3D Estimated Tissue Size (mm2) Quantiles - Q1 (>26.2 and ≤3500) (27)	MYH7 Percentage (MYH6) Quantiles - Q1 (>82.35 and ≤94.6) (4)	0	0.548154815	0	0.542354235	Best Maturity	0.542354235	FALSE	FALSE
3D Estimated Tissue Size (mm2) Quantiles - Q1 (>26.2 and ≤3500) (27)	MYL2 Precentage (MYL7) Quantiles - Q1 (>30.1 and ≤45.7) (4)	0	0.535953595	0	0.534253425	Best Maturity	0.534253425	FALSE	FALSE
3D Estimated Tissue Size (mm2) Quantiles - Q1 (>26.2 and ≤3500) (27)	MYL2 Precentage (MYL7) Quantiles - Q2 (>1.2 and ≤30.1) (4)	0	0.549554955	0	0.544154415	Best Maturity	0.544154415	FALSE	FALSE
3D Estimated Tissue Size (mm2) Quantiles - Q1 (>26.2 and ≤3500) (27)	TNNI3 Precentage (TNNI1) Quantiles - Q2 (>6.5 and ≤16.15) (4)	0	0.543254325	0	0.535953595	Best Maturity	0.535953595	FALSE	FALSE
3D Estimated Tissue Size (mm2) Quantiles - Q1 (>26.2 and ≤3500) (27)	Day of Insulin Addition - not 10 (4)	0	0.556355636	1.00E-05	0.534953495	Best Maturity	0.534953495	FALSE	FALSE
3D Estimated Tissue Size (mm2) Quantiles - Q1 (>26.2 and ≤3500) (27)	Journal - Stem Cells Int (3)	0	0.439343934	1.00E-05	0.428442844	Best Maturity	0.428442844	FALSE	FALSE
3D Estimated Tissue Size (mm2) Quantiles - Q1 (>26.2 and ≤3500) (27)	Pharmacological Intervention - Ranolazine (7)	0	0.769876988	4.00E-05	0.719671967	Best Maturity	0.719671967	FALSE	FALSE
3D Estimated Tissue Size (mm2) Quantiles - Q1 (>26.2 and ≤3500) (27)	Purification Protocol - Cell Sorting (7)	0	0.761776178	0.00011	0.681568157	Best Maturity	0.681568157	FALSE	FALSE
3D Estimated Tissue Size (mm2) Quantiles - Q1 (>26.2 and ≤3500) (27)	Metabolic Component - L-carnitine (6)	0	0.694269427	0.00011	0.612761276	Best Maturity	0.612761276	FALSE	FALSE
3D Estimated Tissue Size (mm2) Quantiles - Q1 (>26.2 and ≤3500) (27)	Conduction Velocity from Calcium Imaging (cm/s) Quantiles - Q2 (>8.53 and ≤17) (4)	0	0.553355336	0.00011	0.474647465	Best Maturity	0.474647465	FALSE	FALSE
3D Estimated Tissue Size (mm2) Quantiles - Q1 (>26.2 and ≤3500) (27)	Insulin Start Day - 11 (3)	0	0.453145315	0.00011	0.387238724	Best Maturity	0.387238724	FALSE	FALSE
3D Estimated Tissue Size (mm2) Quantiles - Q1 (>26.2 and ≤3500) (27)	Metabolic Component Category - Amino Acids and Derivatives (9)	0	0.855085509	0.00012	0.759275928	Best Maturity	0.759275928	FALSE	FALSE
3D Estimated Tissue Size (mm2) Quantiles - Q1 (>26.2 and ≤3500) (27)	Journal - Cell Stem Cell (6)	0	0.714671467	0.00012	0.612661266	Best Maturity	0.612661266	FALSE	FALSE
3D Estimated Tissue Size (mm2) Quantiles - Q1 (>26.2 and ≤3500) (27)	Pharmacological Intervention - Statins (Lipid-Lowering Agents) (3)	0	0.452345235	0.00013	0.356735674	Best Maturity	0.356735674	FALSE	FALSE
3D Estimated Tissue Size (mm2) Quantiles - Q1 (>26.2 and ≤3500) (27)	Metabolic Component - T3 (14)	0	0.97169717	0.00014	0.872787279	Best Maturity	0.872787279	FALSE	FALSE
3D Estimated Tissue Size (mm2) Quantiles - Q1 (>26.2 and ≤3500) (27)	Disease Modelling - Fibrotic (4)	0	0.542254225	0.00014	0.432643264	Best Maturity	0.432643264	FALSE	FALSE
3D Estimated Tissue Size (mm2) Quantiles - Q1 (>26.2 and ≤3500) (27)	Metabolic Component - Fatty Acid (13)	0	0.96109611	0.00014	0.859585959	Best Maturity	0.859585959	FALSE	FALSE
3D Estimated Tissue Size (mm2) Quantiles - Q1 (>26.2 and ≤3500) (27)	Metabolic Component - Rare (4)	0	0.559855986	0.00014	0.443044304	Best Maturity	0.443044304	FALSE	FALSE
3D Estimated Tissue Size (mm2) Quantiles - Q1 (>26.2 and ≤3500) (27)	Pharmacological Intervention - ACE Inhibitors (RAAS Modulators) (3)	0	0.453745375	0.00015	0.346134613	Best Maturity	0.346134613	FALSE	FALSE
3D Estimated Tissue Size (mm2) Quantiles - Q1 (>26.2 and ≤3500) (27)	Cell Area (um2) Quantiles - Q1 (>2850 and ≤9000) (11)	0	0.913491349	0.00017	0.780778078	Best Maturity	0.780778078	FALSE	FALSE
3D Estimated Tissue Size (mm2) Quantiles - Q1 (>26.2 and ≤3500) (27)	Resting Membrane Potential (mV) Quantiles - Q5 (>-35 and ≤-60) (9)	0	0.856685669	0.00019	0.684568457	Best Maturity	0.684568457	FALSE	FALSE
3D Estimated Tissue Size (mm2) Quantiles - Q1 (>26.2 and ≤3500) (27)	Resting Membrane Potential (mV) Quantiles - Q3 (<-66 and ≥-74) (8)	0	0.800280028	0.00019	0.632963296	Best Maturity	0.632963296	FALSE	FALSE
3D Estimated Tissue Size (mm2) Quantiles - Q1 (>26.2 and ≤3500) (27)	2D Surface - Microelectrode Array (9)	0	0.855785579	0.0002	0.677067707	Best Maturity	0.677067707	FALSE	FALSE
3D Estimated Tissue Size (mm2) Quantiles - Q1 (>26.2 and ≤3500) (27)	TNNI3 Precentage (TNNI1) Quantiles - Q1 (>16.15 and ≤26) (4)	0	0.558955896	0.0002	0.376937694	Best Maturity	0.376937694	FALSE	FALSE
3D Estimated Tissue Size (mm2) Quantiles - Q1 (>26.2 and ≤3500) (27)	Journal - Biomater Sci (7)	0	0.769276928	0.0002	0.581358136	Best Maturity	0.581358136	FALSE	FALSE
3D Estimated Tissue Size (mm2) Quantiles - Q1 (>26.2 and ≤3500) (27)	Metabolic Component - Biotin (3)	0	0.445544554	0.00021	0.282728273	Best Maturity	0.282728273	FALSE	FALSE
3D Estimated Tissue Size (mm2) Quantiles - Q1 (>26.2 and ≤3500) (27)	Publication Year - 2014 (3)	0	0.430743074	0.00022	0.278427843	Best Maturity	0.278427843	FALSE	FALSE
3D Estimated Tissue Size (mm2) Quantiles - Q1 (>26.2 and ≤3500) (27)	Resting Membrane Potential (mV) Quantiles - Q4 (<-60 and ≥-66) (9)	0	0.863086309	0.00023	0.661966197	Best Maturity	0.661966197	FALSE	FALSE
3D Estimated Tissue Size (mm2) Quantiles - Q1 (>26.2 and ≤3500) (27)	Metabolic Component - Dexamethasone (7)	0	0.760376038	0.00024	0.553455346	Best Maturity	0.553455346	FALSE	FALSE
3D Estimated Tissue Size (mm2) Quantiles - Q1 (>26.2 and ≤3500) (27)	MYH7 Percentage (MYH6) Quantiles - Q2 (>30.1 and ≤82.35) (4)	0	0.539453945	0.00025	0.346734673	Best Maturity	0.346734673	FALSE	FALSE
3D Estimated Tissue Size (mm2) Quantiles - Q1 (>26.2 and ≤3500) (27)	Metabolic Component - Ascorbic Acid (3)	0	0.444244424	0.00026	0.261226123	Best Maturity	0.261226123	FALSE	FALSE
3D Estimated Tissue Size (mm2) Quantiles - Q1 (>26.2 and ≤3500) (27)	3D Platform - Nanotechnology (3)	0	0.443844384	0.0003	0.259425943	Best Maturity	0.259425943	FALSE	FALSE
3D Estimated Tissue Size (mm2) Quantiles - Q1 (>26.2 and ≤3500) (27)	Metabolic Component - IGF-1 (3)	0	0.458545855	0.00035	0.250125013	Best Maturity	0.250125013	FALSE	FALSE
3D Estimated Tissue Size (mm2) Quantiles - Q1 (>26.2 and ≤3500) (27)	Journal - J Mol Cell Card (6)	0	0.713371337	0.00037	0.441044104	Best Maturity	0.441044104	FALSE	FALSE
3D Estimated Tissue Size (mm2) Quantiles - Q1 (>26.2 and ≤3500) (27)	Seeding Confluency 2D (%) - 85 to 89 (26)	0	0.99989999	0.00042	0.939793979	Best Maturity	0.939793979	FALSE	FALSE
3D Estimated Tissue Size (mm2) Quantiles - Q1 (>26.2 and ≤3500) (27)	Cell Line - iCell2 (8)	0	0.821182118	0.00059	0.507850785	Best Maturity	0.507850785	FALSE	FALSE
3D Estimated Tissue Size (mm2) Quantiles - Q1 (>26.2 and ≤3500) (27)	hiPSC-CM Backbone Media - Commercial CM Kit (12)	0	0.940794079	0.0006	0.630863086	Best Maturity	0.630863086	FALSE	FALSE
Sarcomere Length (um) Quantiles - Q5 (>1.01 and ≤1.64) (14)	Metabolic Analysis Method - Genetic (3)	0.0163	0.0010001	0.01567	0.00250025	Least Maturity	0.0010001	TRUE	TRUE
Sarcomere Length (um) Quantiles - Q5 (>1.01 and ≤1.64) (14)	Sacromere or Cellular Alignment Analysis - Yes (72)	0.01605	0.00560056	0.01283	0.00270027	Least Maturity	0.00270027	TRUE	TRUE
Sarcomere Length (um) Quantiles - Q5 (>1.01 and ≤1.64) (14)	Electron Imaging - Transmission (62)	0.01455	0.00860086	0.00975	0.0250025	Least Maturity	0.00860086	TRUE	TRUE
Sarcomere Length (um) Quantiles - Q5 (>1.01 and ≤1.64) (14)	2D Surface - ECM-coated (115)	0.01423	0.0080008	0.00897	0.02770277	Least Maturity	0.0080008	TRUE	TRUE
Sarcomere Length (um) Quantiles - Q5 (>1.01 and ≤1.64) (14)	Beat Rate (bpm) Quantiles - Q1 (<27.6 and ≥7) (11)	0.01384	0.00620062	0.01137	0.01180118	Least Maturity	0.00620062	TRUE	TRUE
Sarcomere Length (um) Quantiles - Q5 (>1.01 and ≤1.64) (14)	Differentiation Purity (%) Quantiles - Q4 (>79 and ≤85) (40)	0.01376	0.00990099	0.00966	0.02130213	Least Maturity	0.00990099	TRUE	TRUE
Sarcomere Length (um) Quantiles - Q5 (>1.01 and ≤1.64) (14)	Calcium Handling Analysis Method - Visual (104)	0.01325	0.01180118	0.01208	0.00220022	Least Maturity	0.00220022	TRUE	TRUE
Sarcomere Length (um) Quantiles - Q5 (>1.01 and ≤1.64) (14)	Journal - J Mol Cell Cardiol (4)	0.01143	0.01070107	0.00909	0.02920292	Least Maturity	0.01070107	TRUE	TRUE
Sarcomere Length (um) Quantiles - Q5 (>1.01 and ≤1.64) (14)	Coating for Replating - Matrigel (65)	0.01136	0.02130213	0.00651	0.143514351	Least Maturity	0.02130213	TRUE	TRUE
Sarcomere Length (um) Quantiles - Q5 (>1.01 and ≤1.64) (14)	Publication Year - 2022 (20)	0.01076	0.02550255	0.01065	0.01830183	Least Maturity	0.01830183	TRUE	TRUE
Sarcomere Length (um) Quantiles - Q5 (>1.01 and ≤1.64) (14)	Publication Year - 2018 (45)	0.01074	0.02220222	0.01315	0.00440044	Least Maturity	0.00440044	TRUE	TRUE
Sarcomere Length (um) Quantiles - Q5 (>1.01 and ≤1.64) (14)	2D Surface - Electrospun (13)	0.01035	0.01790179	0.00848	0.03280328	Least Maturity	0.01790179	TRUE	TRUE
Sarcomere Length (um) Quantiles - Q5 (>1.01 and ≤1.64) (14)	Seeding Confluency (%) - 70 to 79 (11)	0.01008	0.02250225	0.00816	0.03780378	Least Maturity	0.02250225	TRUE	TRUE
Sarcomere Length (um) Quantiles - Q5 (>1.01 and ≤1.64) (14)	hiPSC-CM Backbone Media - RPMI-1640 (167)	0.00992	0.04580458	0.00305	0.902690269	Least Maturity	0.04580458	TRUE	FALSE
Sarcomere Length (um) Quantiles - Q5 (>1.01 and ≤1.64) (14)	hiPSC-CM Maturation Media - RPMI-1640 (153)	0.00986	0.055805581	0.0119	0.00150015	Least Maturity	0.00150015	TRUE	TRUE
Sarcomere Length (um) Quantiles - Q5 (>1.01 and ≤1.64) (14)	Journal - Rare (104)	0.00962	0.04870487	0.00669	0.148414841	Least Maturity	0.04870487	TRUE	FALSE
Sarcomere Length (um) Quantiles - Q5 (>1.01 and ≤1.64) (14)	Cell Line - Cor.4U (16)	0.00914	0.02890289	0.00897	0.0250025	Least Maturity	0.0250025	TRUE	FALSE
Sarcomere Length (um) Quantiles - Q5 (>1.01 and ≤1.64) (14)	Beat Rate (bpm) Quantiles - Q5 (>108 and ≤60) (12)	0.0091	0.02730273	0.00753	0.03950395	Least Maturity	0.02730273	TRUE	FALSE
Sarcomere Length (um) Quantiles - Q5 (>1.01 and ≤1.64) (14)	Beat Rate (bpm) Quantiles - Q2 (<38.8 and ≥27.6) (10)	0.00882	0.03060306	0.01289	0.00780078	Least Maturity	0.00780078	TRUE	TRUE
Sarcomere Length (um) Quantiles - Q5 (>1.01 and ≤1.64) (14)	Insulin Start Day - 7 (85)	0.00876	0.068506851	0.00617	0.185318532	Least Maturity	0.068506851	FALSE	FALSE
Sarcomere Length (um) Quantiles - Q5 (>1.01 and ≤1.64) (14)	Pharmacological Intervention - Verapamil (27)	0.0085	0.04640464	0.00994	0.02240224	Least Maturity	0.02240224	TRUE	TRUE
Sarcomere Length (um) Quantiles - Q5 (>1.01 and ≤1.64) (14)	Journal - Stem Cell Res (8)	0.00835	0.03750375	0.00764	0.04320432	Least Maturity	0.03750375	TRUE	FALSE
Sarcomere Length (um) Quantiles - Q5 (>1.01 and ≤1.64) (14)	Pharmacological Intervention - Phenylephrine (3)	0.00835	0.03660366	0.00674	0.084608461	Least Maturity	0.03660366	TRUE	FALSE
Sarcomere Length (um) Quantiles - Q5 (>1.01 and ≤1.64) (14)	Publication Year - 2024 (7)	0.0083	0.03410341	0.00968	0.02350235	Least Maturity	0.02350235	TRUE	TRUE
Sarcomere Length (um) Quantiles - Q5 (>1.01 and ≤1.64) (14)	Cell Line Sex - Both (118)	0.00829	0.107710771	0.00624	0.212621262	Least Maturity	0.107710771	FALSE	FALSE
Sarcomere Length (um) Quantiles - Q5 (>1.01 and ≤1.64) (14)	Seeding Confluency (%) - 90 to 94 (26)	0.00799	0.051605161	0.00547	0.133613361	Least Maturity	0.051605161	FALSE	FALSE
Sarcomere Length (um) Quantiles - Q5 (>1.01 and ≤1.64) (14)	Calcium Handling Analysis Method - Rare (4)	0.00794	0.01830183	0.01137	0.00950095	Least Maturity	0.00950095	TRUE	TRUE
Sarcomere Length (um) Quantiles - Q5 (>1.01 and ≤1.64) (14)	Calcium Flux Amplitude (F/F0) Quantiles - Q2 (>1.6 and ≤2.3) (10)	0.00789	0.04220422	0.0069	0.054005401	Least Maturity	0.04220422	TRUE	FALSE
Sarcomere Length (um) Quantiles - Q5 (>1.01 and ≤1.64) (14)	Wnt Induction Duration (days) Quantiles - Q2 (>1 and ≤2) (75)	0.00772	0.088808881	0.00655	0.123112311	Least Maturity	0.088808881	FALSE	FALSE
Sarcomere Length (um) Quantiles - Q5 (>1.01 and ≤1.64) (14)	Day of Insulin Addition - Known (177)	0.00771	0.171517152	0.00759	0.110911091	Least Maturity	0.110911091	FALSE	FALSE
Sarcomere Length (um) Quantiles - Q5 (>1.01 and ≤1.64) (14)	Cell Area (um2) Quantiles - Q3 (>350 and ≤1800) (13)	0.00739	0.051705171	0.0065	0.068506851	Least Maturity	0.051705171	FALSE	FALSE
Sarcomere Length (um) Quantiles - Q5 (>1.01 and ≤1.64) (14)	Gene Analysis Method - RNA (169)	0.00738	0.139813981	0.00478	0.536753675	Least Maturity	0.139813981	FALSE	FALSE
Sarcomere Length (um) Quantiles - Q5 (>1.01 and ≤1.64) (14)	Wnt Inhibitor Duration (days) Quantiles - Q2 (>1 and ≤2) (156)	0.00736	0.136313631	0.00417	0.623962396	Least Maturity	0.136313631	FALSE	FALSE
Sarcomere Length (um) Quantiles - Q5 (>1.01 and ≤1.64) (14)	Pharmacological Intervention - Class IV Antiarrhythmics (Ca2+ Channel Blockers - AV Nodal Block) (30)	0.00723	0.069806981	0.00359	0.295329533	Least Maturity	0.069806981	FALSE	FALSE
Sarcomere Length (um) Quantiles - Q5 (>1.01 and ≤1.64) (14)	Cell Line - WTC11 (30)	0.00713	0.071407141	0.00971	0.02240224	Least Maturity	0.02240224	TRUE	TRUE
Sarcomere Length (um) Quantiles - Q5 (>1.01 and ≤1.64) (14)	Seeding Confluency 2D (%) - 80 to 84 (5)	0.00698	0.04150415	0.00693	0.055205521	Least Maturity	0.04150415	TRUE	FALSE
Sarcomere Length (um) Quantiles - Q5 (>1.01 and ≤1.64) (14)	Seeding Confluency (%) - 85 to 89 (43)	0.00694	0.107210721	0.00596	0.146614661	Least Maturity	0.107210721	FALSE	FALSE
Sarcomere Length (um) Quantiles - Q5 (>1.01 and ≤1.64) (14)	Seeding Confluency 2D (%) - 90 to 94 (12)	0.00692	0.065906591	0.00521	0.105410541	Least Maturity	0.065906591	FALSE	FALSE
Sarcomere Length (um) Quantiles - Q5 (>1.01 and ≤1.64) (14)	Seeding Confluency 3D (%) - 70 to 79 (3)	0.00685	0.054305431	0.00766	0.056105611	Least Maturity	0.054305431	FALSE	FALSE
Sarcomere Length (um) Quantiles - Q5 (>1.01 and ≤1.64) (14)	New Media for Maturation - F12 (7)	0.00683	0.03620362	0.0044	0.113311331	Least Maturity	0.03620362	TRUE	FALSE
Sarcomere Length (um) Quantiles - Q5 (>1.01 and ≤1.64) (14)	Publication Year - Late-2010s (196)	0.00673	0.230723072	0.00544	0.337333733	Least Maturity	0.230723072	FALSE	FALSE
Sarcomere Length (um) Quantiles - Q5 (>1.01 and ≤1.64) (14)	Number of Cell Lines - 3 (29)	0.00664	0.078907891	0.00393	0.237323732	Least Maturity	0.078907891	FALSE	FALSE
Sarcomere Length (um) Quantiles - Q5 (>1.01 and ≤1.64) (14)	Electrophysiology Analysis Method - Motion-Contrast Reconstruction (5)	0.0065	0.051105111	0.0107	0.01580158	Least Maturity	0.01580158	TRUE	TRUE
Sarcomere Length (um) Quantiles - Q5 (>1.01 and ≤1.64) (14)	Purification Protocol - Metabolic (8)	0.00644	0.04240424	0.00615	0.051705171	Least Maturity	0.04240424	TRUE	FALSE
Sarcomere Length (um) Quantiles - Q5 (>1.01 and ≤1.64) (14)	Number of Cell Lines - 1 (225)	0.00641	0.202620262	0.00891	0.03190319	Least Maturity	0.03190319	TRUE	FALSE
Sarcomere Length (um) Quantiles - Q5 (>1.01 and ≤1.64) (14)	Cell Line - Cellapy (4)	0.00625	0.04740474	0.00833	0.02660266	Least Maturity	0.02660266	TRUE	FALSE
Sarcomere Length (um) Quantiles - Q5 (>1.01 and ≤1.64) (14)	Publication Year - 2017 (43)	0.0061	0.136813681	0.0054	0.185418542	Least Maturity	0.136813681	FALSE	FALSE
Sarcomere Length (um) Quantiles - Q5 (>1.01 and ≤1.64) (14)	Deduced Culture Strategy - 2D Only (183)	0.0061	0.345934593	0.00559	0.372637264	Least Maturity	0.345934593	FALSE	FALSE
Sarcomere Length (um) Quantiles - Q5 (>1.01 and ≤1.64) (14)	Journal - Stem Cell Res Ther (3)	0.00608	0.073607361	0.00801	0.051605161	Least Maturity	0.051605161	FALSE	FALSE
Sarcomere Length (um) Quantiles - Q5 (>1.01 and ≤1.64) (14)	hiPSC Matrix Coating - Matrigel (163)	0.00604	0.427942794	0.00514	0.484848485	Least Maturity	0.427942794	FALSE	FALSE
Sarcomere Length (um) Quantiles - Q5 (>1.01 and ≤1.64) (14)	Cell Line - Rare (132)	0.00603	0.380638064	0.00534	0.397839784	Least Maturity	0.380638064	FALSE	FALSE
Sarcomere Length (um) Quantiles - Q5 (>1.01 and ≤1.64) (14)	Metabolic Component Category - Signaling Pathway Regulators (6)	0.00591	0.053905391	0.00541	0.085708571	Least Maturity	0.053905391	FALSE	FALSE
Sarcomere Length (um) Quantiles - Q5 (>1.01 and ≤1.64) (14)	Purification Protocol - Glucose and Lactate (85)	0.00588	0.261926193	0.00401	0.545554555	Least Maturity	0.261926193	FALSE	FALSE
Sarcomere Length (um) Quantiles - Q5 (>1.01 and ≤1.64) (14)	Cell Line Ancestry - Asian (28)	0.00587	0.102510251	0.00505	0.142614261	Least Maturity	0.102510251	FALSE	FALSE
Sarcomere Length (um) Quantiles - Q5 (>1.01 and ≤1.64) (14)	Number of Cell Lines - 2 (50)	0.00583	0.163116312	0.0077	0.094809481	Least Maturity	0.094809481	FALSE	FALSE
Sarcomere Length (um) Quantiles - Q5 (>1.01 and ≤1.64) (14)	hiPSC-CM Purification Duration (days) - 6 days (10)	0.0058	0.062506251	0.00329	0.194119412	Least Maturity	0.062506251	FALSE	FALSE
Sarcomere Length (um) Quantiles - Q5 (>1.01 and ≤1.64) (14)	Metabolic Component - Insulin-Transferrin-Selenium (3)	0.00571	0.069006901	0.00516	0.097609761	Least Maturity	0.069006901	FALSE	FALSE
Sarcomere Length (um) Quantiles - Q5 (>1.01 and ≤1.64) (14)	hiPSC-CM Backbone Media - Cor.4U Complete (6)	0.00569	0.068906891	0.00371	0.162816282	Least Maturity	0.068906891	FALSE	FALSE
Sarcomere Length (um) Quantiles - Q5 (>1.01 and ≤1.64) (14)	hiPSC-CM Media Supplement - B27 (180)	0.00566	0.423942394	0.00535	0.405340534	Least Maturity	0.405340534	FALSE	FALSE
Sarcomere Length (um) Quantiles - Q5 (>1.01 and ≤1.64) (14)	Journal - Cell Stem Cell (6)	0.00565	0.079507951	0.00599	0.078707871	Least Maturity	0.078707871	FALSE	FALSE
Sarcomere Length (um) Quantiles - Q5 (>1.01 and ≤1.64) (14)	Pharmacological Intervention - Cardioselective Ca Channel Blockers (31)	0.00563	0.131413141	0.00647	0.089508951	Least Maturity	0.089508951	FALSE	FALSE
Sarcomere Length (um) Quantiles - Q5 (>1.01 and ≤1.64) (14)	Wnt Inhibitor - IWP (112)	0.00561	0.438143814	0.00719	0.118711871	Least Maturity	0.118711871	FALSE	FALSE
Sarcomere Length (um) Quantiles - Q5 (>1.01 and ≤1.64) (14)	3D Platform - Scaffold Free (43)	0.00551	0.159115912	0.00482	0.232523252	Least Maturity	0.159115912	FALSE	FALSE
Sarcomere Length (um) Quantiles - Q5 (>1.01 and ≤1.64) (14)	Electrophysiology Analysis Method - Patch Clamp (59)	0.0055	0.191719172	0.00415	0.371237124	Least Maturity	0.191719172	FALSE	FALSE
Sarcomere Length (um) Quantiles - Q5 (>1.01 and ≤1.64) (14)	Metabolic Component Category - Fatty Acids and Lipids (21)	0.00548	0.103710371	0.00167	0.480748075	Least Maturity	0.103710371	FALSE	FALSE
Sarcomere Length (um) Quantiles - Q5 (>1.01 and ≤1.64) (14)	Pharmacological Intervention - Adrenaline (83)	0.00538	0.264126413	0.00705	0.100010001	Least Maturity	0.100010001	FALSE	FALSE
Sarcomere Length (um) Quantiles - Q5 (>1.01 and ≤1.64) (14)	Cell Line - iCell (47)	0.00529	0.182218222	0.004	0.328232823	Least Maturity	0.182218222	FALSE	FALSE
Sarcomere Length (um) Quantiles - Q5 (>1.01 and ≤1.64) (14)	New Media for Maturation - DMEM (21)	0.00528	0.107410741	0.00454	0.161816182	Least Maturity	0.107410741	FALSE	FALSE
Sarcomere Length (um) Quantiles - Q5 (>1.01 and ≤1.64) (14)	hiPSC Backbone Media - Essential 8 (82)	0.00523	0.329432943	0.00362	0.553955396	Least Maturity	0.329432943	FALSE	FALSE
Sarcomere Length (um) Quantiles - Q5 (>1.01 and ≤1.64) (14)	Metabolic Analysis Method - Flux Rates (13)	0.00521	0.085408541	0.01106	0.00920092	Least Maturity	0.00920092	TRUE	TRUE
Sarcomere Length (um) Quantiles - Q5 (>1.01 and ≤1.64) (14)	Deduced Culture Strategy - 3D Only (157)	0.00514	0.649364936	0.00495	0.569356936	Least Maturity	0.569356936	FALSE	FALSE
Sarcomere Length (um) Quantiles - Q5 (>1.01 and ≤1.64) (14)	Maturation Strategy - Electrical (39)	0.00511	0.161416142	0.00405	0.276727673	Least Maturity	0.161416142	FALSE	FALSE
Sarcomere Length (um) Quantiles - Q5 (>1.01 and ≤1.64) (14)	hiPSC-CM Maturation Media - Cor.4U Complete (6)	0.00509	0.095909591	0.00796	0.03640364	Least Maturity	0.03640364	TRUE	FALSE
Sarcomere Length (um) Quantiles - Q5 (>1.01 and ≤1.64) (14)	Wnt Induction - CHIR99021 (184)	0.00507	0.617761776	0.00517	0.493149315	Least Maturity	0.493149315	FALSE	FALSE
Sarcomere Length (um) Quantiles - Q5 (>1.01 and ≤1.64) (14)	Wnt Induction Duration (days) Quantiles - Q3 (>1 and ≤1) (186)	0.00507	0.615861586	0.00481	0.517151715	Least Maturity	0.517151715	FALSE	FALSE
Sarcomere Length (um) Quantiles - Q5 (>1.01 and ≤1.64) (14)	Cell Line - DF19-9-11T.H (16)	0.00501	0.116211621	0.00481	0.135613561	Least Maturity	0.116211621	FALSE	FALSE
Sarcomere Length (um) Quantiles - Q5 (>1.01 and ≤1.64) (14)	Action Potential Amplitude (mV) Quantiles - Q2 (>100 and ≤110) (10)	0.00488	0.090509051	0.00162	0.325732573	Least Maturity	0.090509051	FALSE	FALSE
Sarcomere Length (um) Quantiles - Q5 (>1.01 and ≤1.64) (14)	hiPSC-CM Backbone Media - iCell Maintenance (86)	0.00485	0.394139414	0.00206	0.888188819	Least Maturity	0.394139414	FALSE	FALSE
Sarcomere Length (um) Quantiles - Q5 (>1.01 and ≤1.64) (14)	hiPSC Backbone Media - Embryonic Stem Cell (127)	0.00485	0.687568757	0.00366	0.764276428	Least Maturity	0.687568757	FALSE	FALSE
Sarcomere Length (um) Quantiles - Q5 (>1.01 and ≤1.64) (14)	hiPSC-CM Maturation Media - DMEM (35)	0.00484	0.178217822	0.00474	0.203920392	Least Maturity	0.178217822	FALSE	FALSE
Sarcomere Length (um) Quantiles - Q5 (>1.01 and ≤1.64) (14)	Maturation Strategy - Mechanical (36)	0.00483	0.186818682	0.00422	0.290329033	Least Maturity	0.186818682	FALSE	FALSE
Sarcomere Length (um) Quantiles - Q5 (>1.01 and ≤1.64) (14)	3D EC Ratio (CM-EC-SC) Quantiles - Q2 (>0 and ≤0) (119)	0.00477	0.575157516	0.0044	0.545854585	Least Maturity	0.545854585	FALSE	FALSE
Sarcomere Length (um) Quantiles - Q5 (>1.01 and ≤1.64) (14)	Seeding Confluency (%) - 80 to 84 (12)	0.00475	0.107110711	0.00238	0.287728773	Least Maturity	0.107110711	FALSE	FALSE
Sarcomere Length (um) Quantiles - Q5 (>1.01 and ≤1.64) (14)	hiPSC Matrix Coating - Geltrex (33)	0.0047	0.178817882	0.00444	0.233223322	Least Maturity	0.178817882	FALSE	FALSE
Sarcomere Length (um) Quantiles - Q5 (>1.01 and ≤1.64) (14)	hiPSC Backbone Media - mTeSR (106)	0.00447	0.675567557	0.00668	0.142914291	Least Maturity	0.142914291	FALSE	FALSE
Sarcomere Length (um) Quantiles - Q5 (>1.01 and ≤1.64) (14)	Maturation Strategy - Cell Alignment (59)	0.00439	0.322432243	0.00211	0.773477348	Least Maturity	0.322432243	FALSE	FALSE
Sarcomere Length (um) Quantiles - Q5 (>1.01 and ≤1.64) (14)	Journal - Biomater Sci (7)	0.00435	0.113511351	0.00439	0.120312031	Least Maturity	0.113511351	FALSE	FALSE
Sarcomere Length (um) Quantiles - Q5 (>1.01 and ≤1.64) (14)	Pharmacological Intervention - β1/β2-Adrenergic Agonists (Pure β-Agonists) (73)	0.0043	0.407640764	0.00623	0.167416742	Least Maturity	0.167416742	FALSE	FALSE
Sarcomere Length (um) Quantiles - Q5 (>1.01 and ≤1.64) (14)	Electrophysiology Analysis Method - Optical Mapping (39)	0.00429	0.242924292	0.0049	0.211521152	Least Maturity	0.211521152	FALSE	FALSE
Sarcomere Length (um) Quantiles - Q5 (>1.01 and ≤1.64) (14)	Maturation Strategy - Other Cells (80)	0.00429	0.476447645	0.00531	0.255425543	Least Maturity	0.255425543	FALSE	FALSE
Sarcomere Length (um) Quantiles - Q5 (>1.01 and ≤1.64) (14)	Differentiation Purity Assessment - Flow Cytometry SIRPA+ (4)	0.00429	0.123912391	0.00507	0.114811481	Least Maturity	0.114811481	FALSE	FALSE
Sarcomere Length (um) Quantiles - Q5 (>1.01 and ≤1.64) (14)	3D Tissue Media - MEM-α (60)	0.00427	0.335233523	0.00187	0.793179318	Least Maturity	0.335233523	FALSE	FALSE
Sarcomere Length (um) Quantiles - Q5 (>1.01 and ≤1.64) (14)	T-tubule Structure (Found) Quantiles - Q1 (Yes) (18)	0.00425	0.154115412	0.00289	0.276627663	Least Maturity	0.154115412	FALSE	FALSE
Sarcomere Length (um) Quantiles - Q5 (>1.01 and ≤1.64) (14)	Wnt Inhibitor - IWR (56)	0.00419	0.312731273	0.00731	0.075607561	Least Maturity	0.075607561	FALSE	FALSE
Sarcomere Length (um) Quantiles - Q5 (>1.01 and ≤1.64) (14)	Pharmacological Intervention - Isoproterenol (71)	0.00417	0.433343334	0.00645	0.134913491	Least Maturity	0.134913491	FALSE	FALSE
Sarcomere Length (um) Quantiles - Q5 (>1.01 and ≤1.64) (14)	Publication Year - Post 2020 (122)	0.00416	0.798979898	0.00515	0.407440744	Least Maturity	0.407440744	FALSE	FALSE
Sarcomere Length (um) Quantiles - Q5 (>1.01 and ≤1.64) (14)	hiPSC-CM Purification Duration (days) Quantiles - Q2 (>1 and ≤4) (61)	0.00415	0.382238224	0.00751	0.077807781	Least Maturity	0.077807781	FALSE	FALSE
Sarcomere Length (um) Quantiles - Q5 (>1.01 and ≤1.64) (14)	Differentiation Purity Assessment - Flow Cytometry cTnT+ (135)	0.00414	0.758375838	0.00262	0.932393239	Least Maturity	0.758375838	FALSE	FALSE
Sarcomere Length (um) Quantiles - Q5 (>1.01 and ≤1.64) (14)	hiPSC-CM Purification Duration (days) Quantiles - Q1 (>4 and ≤20) (31)	0.00413	0.220522052	0.00198	0.538853885	Least Maturity	0.220522052	FALSE	FALSE
Sarcomere Length (um) Quantiles - Q5 (>1.01 and ≤1.64) (14)	hiPSC-CM Media Supplement - Polyvinylalchohol (6)	0.00409	0.118911891	0.0027	0.198819882	Least Maturity	0.118911891	FALSE	FALSE
Sarcomere Length (um) Quantiles - Q5 (>1.01 and ≤1.64) (14)	Pharmacological Intervention - Carbamylcholine (6)	0.00401	0.122412241	0.00681	0.04430443	Least Maturity	0.04430443	TRUE	FALSE
Sarcomere Length (um) Quantiles - Q5 (>1.01 and ≤1.64) (14)	hiPSC-CM Media Supplement - Lipid Mix (5)	0.00395	0.123412341	0.00395	0.141514151	Least Maturity	0.123412341	FALSE	FALSE
Sarcomere Length (um) Quantiles - Q5 (>1.01 and ≤1.64) (14)	Differentiation Purity (%) Quantiles - Q3 (>85 and ≤90) (34)	0.00394	0.250625063	0.00624	0.103410341	Least Maturity	0.103410341	FALSE	FALSE
Sarcomere Length (um) Quantiles - Q5 (>1.01 and ≤1.64) (14)	Pharmacological Intervention - Doxorubicin (17)	0.00384	0.176417642	0.00193	0.386938694	Least Maturity	0.176417642	FALSE	FALSE
Sarcomere Length (um) Quantiles - Q5 (>1.01 and ≤1.64) (14)	Wnt Inhibitor Duration (days) - Rare (173)	0.00382	0.868586859	0.00287	0.928192819	Least Maturity	0.868586859	FALSE	FALSE
Sarcomere Length (um) Quantiles - Q5 (>1.01 and ≤1.64) (14)	hiPSC-CM Maturation Media - iCell Maintenance (83)	0.00379	0.561656166	0.00326	0.611261126	Least Maturity	0.561656166	FALSE	FALSE
Sarcomere Length (um) Quantiles - Q5 (>1.01 and ≤1.64) (14)	hiPSC-CM Maturation Media - F12 (10)	0.00378	0.155615562	0.0044	0.134613461	Least Maturity	0.134613461	FALSE	FALSE
Sarcomere Length (um) Quantiles - Q5 (>1.01 and ≤1.64) (14)	Wnt Induction - BMP4 (74)	0.00377	0.611461146	0.00432	0.446844684	Least Maturity	0.446844684	FALSE	FALSE
Sarcomere Length (um) Quantiles - Q5 (>1.01 and ≤1.64) (14)	Metabolic Component Category - Hormonal Stimulation (14)	0.00376	0.155315532	0.00244	0.295629563	Least Maturity	0.155315532	FALSE	FALSE
Sarcomere Length (um) Quantiles - Q5 (>1.01 and ≤1.64) (14)	Contractile Analysis Method - Motion Tracking (93)	0.00375	0.734573457	0.00454	0.455945595	Least Maturity	0.455945595	FALSE	FALSE
Sarcomere Length (um) Quantiles - Q5 (>1.01 and ≤1.64) (14)	Pharmacological Intervention - Dihydropyridines (Vascular Selective Ca Channel Blockers) (22)	0.00375	0.184918492	0.00699	0.054705471	Least Maturity	0.054705471	FALSE	FALSE
Sarcomere Length (um) Quantiles - Q5 (>1.01 and ≤1.64) (14)	Wnt Induction Duration (days) Quantiles - Q1 (>2 and ≤5) (61)	0.00374	0.425742574	0.00192	0.788578858	Least Maturity	0.425742574	FALSE	FALSE
Sarcomere Length (um) Quantiles - Q5 (>1.01 and ≤1.64) (14)	hiPSC-CM Purification Duration (days) - >9 days (5)	0.00372	0.118511851	0.0026	0.176417642	Least Maturity	0.118511851	FALSE	FALSE
Sarcomere Length (um) Quantiles - Q5 (>1.01 and ≤1.64) (14)	Differentiation Purity Assessment - IHC cTnT (7)	0.00371	0.160016002	0.00541	0.088008801	Least Maturity	0.088008801	FALSE	FALSE
Sarcomere Length (um) Quantiles - Q5 (>1.01 and ≤1.64) (14)	3D CM Ratio (CM-EC-SC) Quantiles - Q1 (>91 and ≤100) (74)	0.00369	0.551255126	0.00536	0.241624162	Least Maturity	0.241624162	FALSE	FALSE
Sarcomere Length (um) Quantiles - Q5 (>1.01 and ≤1.64) (14)	Electrophysiology Analysis Method - Microelectrode (31)	0.00368	0.265526553	0.00399	0.279127913	Least Maturity	0.265526553	FALSE	FALSE
Sarcomere Length (um) Quantiles - Q5 (>1.01 and ≤1.64) (14)	Seeding Confluency 3D (%) - Rare (26)	0.00363	0.244724472	0.00068	0.736673667	Least Maturity	0.244724472	FALSE	FALSE
Sarcomere Length (um) Quantiles - Q5 (>1.01 and ≤1.64) (14)	Publication Year - 2020 (51)	0.00362	0.406440644	0.00299	0.524652465	Least Maturity	0.406440644	FALSE	FALSE
Sarcomere Length (um) Quantiles - Q5 (>1.01 and ≤1.64) (14)	hiPSC Backbone Media - Conditioned (12)	0.00361	0.152415242	0.00469	0.112011201	Least Maturity	0.112011201	FALSE	FALSE
Sarcomere Length (um) Quantiles - Q5 (>1.01 and ≤1.64) (14)	Publication Year - 2019 (57)	0.00359	0.468546855	0.0021	0.749374937	Least Maturity	0.468546855	FALSE	FALSE
Sarcomere Length (um) Quantiles - Q5 (>1.01 and ≤1.64) (14)	Cell Area (um2) Quantiles - Q1 (>2850 and ≤9000) (11)	0.00359	0.148814881	0.00536	0.080408041	Least Maturity	0.080408041	FALSE	FALSE
Sarcomere Length (um) Quantiles - Q5 (>1.01 and ≤1.64) (14)	3D Tissue Media - RPMI-1640 (72)	0.00357	0.634363436	0.00457	0.357635764	Least Maturity	0.357635764	FALSE	FALSE
Sarcomere Length (um) Quantiles - Q5 (>1.01 and ≤1.64) (14)	Fatty Acid Metabolism Assessed - Yes (20)	0.00357	0.186918692	0.00199	0.396539654	Least Maturity	0.186918692	FALSE	FALSE
Sarcomere Length (um) Quantiles - Q5 (>1.01 and ≤1.64) (14)	3D SC Ratio (CM-EC-SC) Quantiles - Q3 (>0 and ≤0) (74)	0.00352	0.636263626	0.00349	0.578657866	Least Maturity	0.578657866	FALSE	FALSE
Sarcomere Length (um) Quantiles - Q5 (>1.01 and ≤1.64) (14)	Cell Line Sex - Male (64)	0.00346	0.484948495	0.00837	0.04020402	Least Maturity	0.04020402	TRUE	FALSE
Sarcomere Length (um) Quantiles - Q5 (>1.01 and ≤1.64) (14)	Journal - J Mol Cell Card (6)	0.00343	0.156915692	0.00368	0.156815682	Least Maturity	0.156815682	FALSE	FALSE
Sarcomere Length (um) Quantiles - Q5 (>1.01 and ≤1.64) (14)	Action Potential Conduction Velocity (cm/s) Quantiles - Q4 (>2.5 and ≤10.75) (7)	0.00342	0.171017102	0.00605	0.065306531	Least Maturity	0.065306531	FALSE	FALSE
Sarcomere Length (um) Quantiles - Q5 (>1.01 and ≤1.64) (14)	Coating for Replating - Gelatin (43)	0.00334	0.354635464	0.00332	0.399539954	Least Maturity	0.354635464	FALSE	FALSE
Sarcomere Length (um) Quantiles - Q5 (>1.01 and ≤1.64) (14)	Cell Coculture - Stromal Cell (78)	0.00334	0.738773877	0.00265	0.758175818	Least Maturity	0.738773877	FALSE	FALSE
Sarcomere Length (um) Quantiles - Q5 (>1.01 and ≤1.64) (14)	Journal - Sci Rep (24)	0.00327	0.253225323	0.00405	0.207820782	Least Maturity	0.207820782	FALSE	FALSE
Sarcomere Length (um) Quantiles - Q5 (>1.01 and ≤1.64) (14)	Maturation Strategy - Elastomeric (33)	0.00325	0.317831783	0.00289	0.413241324	Least Maturity	0.317831783	FALSE	FALSE
Sarcomere Length (um) Quantiles - Q5 (>1.01 and ≤1.64) (14)	Publication Year - 2016 (32)	0.00321	0.301030103	0.00179	0.578057806	Least Maturity	0.301030103	FALSE	FALSE
Sarcomere Length (um) Quantiles - Q5 (>1.01 and ≤1.64) (14)	Immunofluorescent Imaging - Yes (268)	0.00318	0.503950395	0.00158	0.816881688	Least Maturity	0.503950395	FALSE	FALSE
Sarcomere Length (um) Quantiles - Q5 (>1.01 and ≤1.64) (14)	Cell Coculture - Cardiomyocyte (157)	0.00317	0.945294529	0.00311	0.876887689	Least Maturity	0.876887689	FALSE	FALSE
Sarcomere Length (um) Quantiles - Q5 (>1.01 and ≤1.64) (14)	Time to Calcium Flux Peak (ms) Quantiles - Q2 (<200 and ≥154) (9)	0.00314	0.191619162	0.00191	0.286628663	Least Maturity	0.191619162	FALSE	FALSE
Sarcomere Length (um) Quantiles - Q5 (>1.01 and ≤1.64) (14)	Resting Membrane Potential (mV) Quantiles - Q1 (<-78 and ≥-85) (12)	0.00314	0.171817182	0.00306	0.202020202	Least Maturity	0.171817182	FALSE	FALSE
Sarcomere Length (um) Quantiles - Q5 (>1.01 and ≤1.64) (14)	Journal - Cell Rep (6)	0.00302	0.190319032	0.00267	0.211921192	Least Maturity	0.190319032	FALSE	FALSE
Sarcomere Length (um) Quantiles - Q5 (>1.01 and ≤1.64) (14)	Disease Modelling - Rare (4)	0.00296	0.137413741	0.00324	0.142914291	Least Maturity	0.137413741	FALSE	FALSE
Sarcomere Length (um) Quantiles - Q5 (>1.01 and ≤1.64) (14)	Wnt Inhibitor Duration (days) Quantiles - Q3 (>1 and ≤1) (108)	0.00293	0.936893689	0.00373	0.709070907	Least Maturity	0.709070907	FALSE	FALSE
Sarcomere Length (um) Quantiles - Q5 (>1.01 and ≤1.64) (14)	Contraction Upstroke Velocity (um/s) Quantiles - Q4 (>1.2 and ≤10) (11)	0.00288	0.194419442	0.00477	0.095409541	Least Maturity	0.095409541	FALSE	FALSE
Sarcomere Length (um) Quantiles - Q5 (>1.01 and ≤1.64) (14)	3D Estimated Cell Density (mil cells/mL) Quantiles - Q5 (>0.01 and ≤0.47) (24)	0.00286	0.300230023	0.00486	0.155815582	Least Maturity	0.155815582	FALSE	FALSE
Sarcomere Length (um) Quantiles - Q5 (>1.01 and ≤1.64) (14)	3D Estimated Cell Density (mil cells/mL) Quantiles - Q4 (>0.47 and ≤5) (25)	0.00276	0.321332133	0.00229	0.431443144	Least Maturity	0.321332133	FALSE	FALSE
Sarcomere Length (um) Quantiles - Q5 (>1.01 and ≤1.64) (14)	Metabolic Analysis Method - Seahorse (35)	0.00274	0.394339434	0.00148	0.687568757	Least Maturity	0.394339434	FALSE	FALSE
Sarcomere Length (um) Quantiles - Q5 (>1.01 and ≤1.64) (14)	hiPSC Matrix Coating - Rare (8)	0.00273	0.217721772	0.00242	0.248624862	Least Maturity	0.217721772	FALSE	FALSE
Sarcomere Length (um) Quantiles - Q5 (>1.01 and ≤1.64) (14)	Metabolic Component Category - Metabolic Modulation (20)	0.00272	0.299429943	0.00218	0.397139714	Least Maturity	0.299429943	FALSE	FALSE
Sarcomere Length (um) Quantiles - Q5 (>1.01 and ≤1.64) (14)	hiPSC-CM Media Supplement - Selenium (7)	0.00267	0.218421842	0.00335	0.184218422	Least Maturity	0.184218422	FALSE	FALSE
Sarcomere Length (um) Quantiles - Q5 (>1.01 and ≤1.64) (14)	Publication Year - 2014 (3)	0.00264	0.114111411	0.00325	0.114511451	Least Maturity	0.114111411	FALSE	FALSE
Sarcomere Length (um) Quantiles - Q5 (>1.01 and ≤1.64) (14)	Coating for Replating - Fibronectin (32)	0.0026	0.383038304	0.00243	0.455045505	Least Maturity	0.383038304	FALSE	FALSE
Sarcomere Length (um) Quantiles - Q5 (>1.01 and ≤1.64) (14)	Publication Year - 2021 (43)	0.0026	0.532853285	0.00357	0.399539954	Least Maturity	0.399539954	FALSE	FALSE
Sarcomere Length (um) Quantiles - Q5 (>1.01 and ≤1.64) (14)	Wnt Inhibitor Duration (days) Quantiles - Q1 (>2 and ≤9) (58)	0.00258	0.776277628	0.00144	0.884588459	Least Maturity	0.776277628	FALSE	FALSE
Sarcomere Length (um) Quantiles - Q5 (>1.01 and ≤1.64) (14)	New Media for Maturation - RPMI-1640 (30)	0.00254	0.392839284	0.00251	0.434243424	Least Maturity	0.392839284	FALSE	FALSE
Sarcomere Length (um) Quantiles - Q5 (>1.01 and ≤1.64) (14)	Journal - Stem Cell Reports (23)	0.00244	0.343334333	0.00382	0.235923592	Least Maturity	0.235923592	FALSE	FALSE
Sarcomere Length (um) Quantiles - Q5 (>1.01 and ≤1.64) (14)	Contractile Analysis Method - Rare (7)	0.00243	0.219421942	0.00479	0.100710071	Least Maturity	0.100710071	FALSE	FALSE
Sarcomere Length (um) Quantiles - Q5 (>1.01 and ≤1.64) (14)	Coating for Replating - Geltrex (10)	0.00242	0.248024802	0.00312	0.201520152	Least Maturity	0.201520152	FALSE	FALSE
Sarcomere Length (um) Quantiles - Q5 (>1.01 and ≤1.64) (14)	Wnt Induction - bFGF (45)	0.00239	0.627962796	0.00084	0.897789779	Least Maturity	0.627962796	FALSE	FALSE
Sarcomere Length (um) Quantiles - Q5 (>1.01 and ≤1.64) (14)	Conduction Velocity from Calcium Imaging (cm/s) Quantiles - Q3 (>1.5 and ≤8.53) (5)	0.00239	0.181618162	0.00244	0.186518652	Least Maturity	0.181618162	FALSE	FALSE
Sarcomere Length (um) Quantiles - Q5 (>1.01 and ≤1.64) (14)	hiPSC-CM Media Supplement - HEPES (16)	0.00237	0.304430443	0.00226	0.346034603	Least Maturity	0.304430443	FALSE	FALSE
Sarcomere Length (um) Quantiles - Q5 (>1.01 and ≤1.64) (14)	Insulin Start Day - 5 (14)	0.00236	0.281028103	0.00265	0.271527153	Least Maturity	0.271527153	FALSE	FALSE
Sarcomere Length (um) Quantiles - Q5 (>1.01 and ≤1.64) (14)	hiPSC-CM Media Supplement - 1-thioglycerol (14)	0.00232	0.313331333	0.00369	0.202420242	Least Maturity	0.202420242	FALSE	FALSE
Sarcomere Length (um) Quantiles - Q5 (>1.01 and ≤1.64) (14)	Seeding Confluency (%) - Rare (43)	0.00232	0.566056606	0.00186	0.667766777	Least Maturity	0.566056606	FALSE	FALSE
Sarcomere Length (um) Quantiles - Q5 (>1.01 and ≤1.64) (14)	Seeding Confluency 2D (%) - 85 to 89 (26)	0.0023	0.374637464	0.00562	0.114611461	Least Maturity	0.114611461	FALSE	FALSE
Sarcomere Length (um) Quantiles - Q5 (>1.01 and ≤1.64) (14)	Wnt Induction - Activin A (80)	0.00229	0.935893589	0.00117	0.97719772	Least Maturity	0.935893589	FALSE	FALSE
Sarcomere Length (um) Quantiles - Q5 (>1.01 and ≤1.64) (14)	3D Platform - Extracellular Scaffold (18)	0.00228	0.323032303	0.00485	0.136213621	Least Maturity	0.136213621	FALSE	FALSE
Sarcomere Length (um) Quantiles - Q5 (>1.01 and ≤1.64) (14)	Maturation Strategy - Metabolic (33)	0.00225	0.431643164	0.00176	0.572457246	Least Maturity	0.431643164	FALSE	FALSE
Sarcomere Length (um) Quantiles - Q5 (>1.01 and ≤1.64) (14)	3D Estimated Tissue Size (mm2) Quantiles - Q4 (>0.13 and ≤2) (31)	0.00219	0.458245825	0.00379	0.274127413	Least Maturity	0.274127413	FALSE	FALSE
Sarcomere Length (um) Quantiles - Q5 (>1.01 and ≤1.64) (14)	Insulin Withdrawal Duration (days) - 3 days (6)	0.00218	0.216621662	0.00159	0.228022802	Least Maturity	0.216621662	FALSE	FALSE
Sarcomere Length (um) Quantiles - Q5 (>1.01 and ≤1.64) (14)	hiPSC-CM Media Supplement - Ascorbic Acid (41)	0.00211	0.579057906	0.00121	0.801280128	Least Maturity	0.579057906	FALSE	FALSE
Sarcomere Length (um) Quantiles - Q5 (>1.01 and ≤1.64) (14)	Pharmacological Intervention - Traditional Chemotherapy Agents (18)	0.00211	0.346234623	0.00258	0.314631463	Least Maturity	0.314631463	FALSE	FALSE
Sarcomere Length (um) Quantiles - Q5 (>1.01 and ≤1.64) (14)	hiPSC-CM Purification Duration (days) - 4 days (29)	0.00208	0.457345735	0.00156	0.586358636	Least Maturity	0.457345735	FALSE	FALSE
Sarcomere Length (um) Quantiles - Q5 (>1.01 and ≤1.64) (14)	3D Estimated Tissue Size (mm2) Quantiles - Q5 (>0.01 and ≤0.13) (28)	0.00203	0.456345635	0.00248	0.427542754	Least Maturity	0.427542754	FALSE	FALSE
Sarcomere Length (um) Quantiles - Q5 (>1.01 and ≤1.64) (14)	Action Potential Conduction Velocity (cm/s) Quantiles - Q3 (>10.75 and ≤16) (8)	0.00192	0.264226423	0.00309	0.206920692	Least Maturity	0.206920692	FALSE	FALSE
Sarcomere Length (um) Quantiles - Q5 (>1.01 and ≤1.64) (14)	Seeding Confluency 2D (%) - 70 to 79 (6)	0.00187	0.225922592	0.00545	0.090709071	Least Maturity	0.090709071	FALSE	FALSE
Sarcomere Length (um) Quantiles - Q5 (>1.01 and ≤1.64) (14)	Maturation Strategy - Tension (64)	0.00183	0.904890489	0.00243	0.694569457	Least Maturity	0.694569457	FALSE	FALSE
Sarcomere Length (um) Quantiles - Q5 (>1.01 and ≤1.64) (14)	3D Tissue Media - DMEM (53)	0.00182	0.853285329	0.00221	0.710771077	Least Maturity	0.710771077	FALSE	FALSE
Sarcomere Length (um) Quantiles - Q5 (>1.01 and ≤1.64) (14)	3D SC Ratio (CM-EC-SC) Quantiles - Q1 (>10 and ≤50) (47)	0.00172	0.811681168	0.0005	0.949594959	Least Maturity	0.811681168	FALSE	FALSE
Sarcomere Length (um) Quantiles - Q5 (>1.01 and ≤1.64) (14)	Metabolic Component - Fatty Acid (13)	0.00166	0.361636164	0.00041	0.530753075	Least Maturity	0.361636164	FALSE	FALSE
Sarcomere Length (um) Quantiles - Q5 (>1.01 and ≤1.64) (14)	Contractile Analysis Method - Deflection (39)	0.00157	0.713071307	0.0017	0.684668467	Least Maturity	0.684668467	FALSE	FALSE
Sarcomere Length (um) Quantiles - Q5 (>1.01 and ≤1.64) (14)	3D Platform - Collagen (38)	0.00155	0.692569257	0.00108	0.790179018	Least Maturity	0.692569257	FALSE	FALSE
Sarcomere Length (um) Quantiles - Q5 (>1.01 and ≤1.64) (14)	Cell Line Ancestry - Caucasian (41)	0.00155	0.741074107	0.00294	0.441144114	Least Maturity	0.441144114	FALSE	FALSE
Sarcomere Length (um) Quantiles - Q5 (>1.01 and ≤1.64) (14)	hiPSC-CM Backbone Media - DMEM (18)	0.00154	0.435143514	0.00107	0.519451945	Least Maturity	0.435143514	FALSE	FALSE
Sarcomere Length (um) Quantiles - Q5 (>1.01 and ≤1.64) (14)	3D Platform - Matrigel (33)	0.00152	0.607760776	0.00218	0.526952695	Least Maturity	0.526952695	FALSE	FALSE
Sarcomere Length (um) Quantiles - Q5 (>1.01 and ≤1.64) (14)	Insulin Withdrawal Duration (days) Quantiles - Q2 (>2 and ≤4) (25)	0.00149	0.532753275	0.00135	0.579857986	Least Maturity	0.532753275	FALSE	FALSE
Sarcomere Length (um) Quantiles - Q5 (>1.01 and ≤1.64) (14)	Cell Line Sex - Female (40)	0.00147	0.740774077	0.00232	0.538453845	Least Maturity	0.538453845	FALSE	FALSE
Sarcomere Length (um) Quantiles - Q5 (>1.01 and ≤1.64) (14)	Insulin Start Day - 8 (15)	0.00147	0.412941294	0.00195	0.375837584	Least Maturity	0.375837584	FALSE	FALSE
Sarcomere Length (um) Quantiles - Q5 (>1.01 and ≤1.64) (14)	Maturation Strategy - ECM (21)	0.00146	0.481148115	0.00057	0.663966397	Least Maturity	0.481148115	FALSE	FALSE
Sarcomere Length (um) Quantiles - Q5 (>1.01 and ≤1.64) (14)	3D Stromal Cell Source - Human Fibroblast (38)	0.00137	0.723172317	0.00051	0.900290029	Least Maturity	0.723172317	FALSE	FALSE
Sarcomere Length (um) Quantiles - Q5 (>1.01 and ≤1.64) (14)	Metabolic Component Category - Amino Acids and Derivatives (9)	0.00136	0.312931293	0.00014	0.528352835	Least Maturity	0.312931293	FALSE	FALSE
Sarcomere Length (um) Quantiles - Q5 (>1.01 and ≤1.64) (14)	hiPSC-CM Purification Duration (days) - <3 days (31)	0.00135	0.644364436	0.00168	0.611061106	Least Maturity	0.611061106	FALSE	FALSE
Sarcomere Length (um) Quantiles - Q5 (>1.01 and ≤1.64) (14)	Seeding Confluency (%) - 95 to 100 (23)	0.00131	0.532953295	0.00216	0.425542554	Least Maturity	0.425542554	FALSE	FALSE
Sarcomere Length (um) Quantiles - Q5 (>1.01 and ≤1.64) (14)	Pharmacological Intervention - QT-Prolonging Drugs (36)	0.00127	0.731273127	0.0014	0.691569157	Least Maturity	0.691569157	FALSE	FALSE
Sarcomere Length (um) Quantiles - Q5 (>1.01 and ≤1.64) (14)	Metabolic Component - L-carnitine (6)	0.00124	0.225522552	0.00288	0.173817382	Least Maturity	0.173817382	FALSE	FALSE
Sarcomere Length (um) Quantiles - Q5 (>1.01 and ≤1.64) (14)	Wnt Inhibitor - XAV939 (24)	0.00121	0.558355836	0.00222	0.435943594	Least Maturity	0.435943594	FALSE	FALSE
Sarcomere Length (um) Quantiles - Q5 (>1.01 and ≤1.64) (14)	hiPSC-CM Media Supplement - Albumin (28)	0.00117	0.643164316	0.00107	0.682768277	Least Maturity	0.643164316	FALSE	FALSE
Sarcomere Length (um) Quantiles - Q5 (>1.01 and ≤1.64) (14)	3D Platform - Fibrin (50)	0.00116	0.944494449	0.00099	0.893589359	Least Maturity	0.893589359	FALSE	FALSE
Sarcomere Length (um) Quantiles - Q5 (>1.01 and ≤1.64) (14)	Wnt Inhibitor - DS-I-7 (9)	0.00114	0.316431643	0.00098	0.325732573	Least Maturity	0.316431643	FALSE	FALSE
Sarcomere Length (um) Quantiles - Q5 (>1.01 and ≤1.64) (14)	Wnt Induction Duration (days) - 3 days (38)	0.00111	0.825482548	0.00171	0.680168017	Least Maturity	0.680168017	FALSE	FALSE
Sarcomere Length (um) Quantiles - Q5 (>1.01 and ≤1.64) (14)	Contractile Analysis Method - Force Transducer (27)	0.00109	0.655265527	0.00012	0.924992499	Least Maturity	0.655265527	FALSE	FALSE
Sarcomere Length (um) Quantiles - Q5 (>1.01 and ≤1.64) (14)	Wnt Inhibitor - Wnt-C59 (30)	0.00107	0.674067407	0.001	0.704570457	Least Maturity	0.674067407	FALSE	FALSE
Sarcomere Length (um) Quantiles - Q5 (>1.01 and ≤1.64) (14)	3D Estimated Cell Density (mil cells/mL) Quantiles - Q3 (>5 and ≤10) (30)	0.00105	0.684468447	0.0017	0.582458246	Least Maturity	0.582458246	FALSE	FALSE
Sarcomere Length (um) Quantiles - Q5 (>1.01 and ≤1.64) (14)	Metabolic Component - Creatine (7)	0.00101	0.264626463	0.00132	0.261226123	Least Maturity	0.261226123	FALSE	FALSE
Sarcomere Length (um) Quantiles - Q5 (>1.01 and ≤1.64) (14)	Metabolic Component - Taurine (7)	0.001	0.272327233	0.00305	0.187318732	Least Maturity	0.187318732	FALSE	FALSE
Sarcomere Length (um) Quantiles - Q5 (>1.01 and ≤1.64) (14)	Differentiation Purity (%) Quantiles - Q5 (>30 and ≤79) (32)	0.00099	0.727772777	0.00024	0.924992499	Least Maturity	0.727772777	FALSE	FALSE
Sarcomere Length (um) Quantiles - Q5 (>1.01 and ≤1.64) (14)	2D Surface - Micropatterned (27)	0.00099	0.654065407	0.00074	0.729872987	Least Maturity	0.654065407	FALSE	FALSE
Sarcomere Length (um) Quantiles - Q5 (>1.01 and ≤1.64) (14)	Metabolic Component - Nonessential Amino Acids (6)	0.00094	0.237723772	0.00071	0.248124812	Least Maturity	0.237723772	FALSE	FALSE
Sarcomere Length (um) Quantiles - Q5 (>1.01 and ≤1.64) (14)	Seeding Confluency 3D (%) - 90 to 94 (13)	0.00093	0.418941894	0.00117	0.405340534	Least Maturity	0.405340534	FALSE	FALSE
Sarcomere Length (um) Quantiles - Q5 (>1.01 and ≤1.64) (14)	3D Tissue Media - Rare (13)	0.00092	0.424742474	0.00284	0.262626263	Least Maturity	0.262626263	FALSE	FALSE
Sarcomere Length (um) Quantiles - Q5 (>1.01 and ≤1.64) (14)	Insulin Start Day - 6 (20)	0.00092	0.569856986	0.00085	0.606560656	Least Maturity	0.569856986	FALSE	FALSE
Sarcomere Length (um) Quantiles - Q5 (>1.01 and ≤1.64) (14)	3D CM Ratio (CM-EC-SC) Quantiles - Q3 (>9 and ≤75) (48)	0.00091	0.96829683	0.00038	0.97869787	Least Maturity	0.96829683	FALSE	FALSE
Sarcomere Length (um) Quantiles - Q5 (>1.01 and ≤1.64) (14)	hiPSC-CM Media Supplement - FBS (16)	0.0009	0.480248025	0	0.811481148	Least Maturity	0.480248025	FALSE	FALSE
Sarcomere Length (um) Quantiles - Q5 (>1.01 and ≤1.64) (14)	Differentiation Purity (%) Quantiles - Q2 (>90 and ≤95) (27)	0.00088	0.664566457	0.00154	0.560556056	Least Maturity	0.560556056	FALSE	FALSE
Sarcomere Length (um) Quantiles - Q5 (>1.01 and ≤1.64) (14)	2D Surface - Hydrogel (17)	0.00087	0.511551155	0.00105	0.501350135	Least Maturity	0.501350135	FALSE	FALSE
Sarcomere Length (um) Quantiles - Q5 (>1.01 and ≤1.64) (14)	3D Estimated Cell Density (mil cells/mL) Quantiles - Q1 (>21 and ≤150) (24)	0.00082	0.634163416	0	0.937293729	Least Maturity	0.634163416	FALSE	FALSE
Sarcomere Length (um) Quantiles - Q5 (>1.01 and ≤1.64) (14)	Electron Imaging - Scanning (22)	0.0008	0.613161316	0.00055	0.708270827	Least Maturity	0.613161316	FALSE	FALSE
Sarcomere Length (um) Quantiles - Q5 (>1.01 and ≤1.64) (14)	Time from Calcium Peak to Relaxation (ms) Quantiles - Q2 (>1000 and ≤310) (6)	0.00079	0.239123912	0.00035	0.299229923	Least Maturity	0.239123912	FALSE	FALSE
Sarcomere Length (um) Quantiles - Q5 (>1.01 and ≤1.64) (14)	Time to Calcium Flux Peak (ms) Quantiles - Q1 (<154 and ≥0.06) (10)	0.00079	0.363836384	0.00121	0.354135414	Least Maturity	0.354135414	FALSE	FALSE
Sarcomere Length (um) Quantiles - Q5 (>1.01 and ≤1.64) (14)	Cell Line - IMR90 (19)	0.00076	0.560356036	0.00149	0.474347435	Least Maturity	0.474347435	FALSE	FALSE
Sarcomere Length (um) Quantiles - Q5 (>1.01 and ≤1.64) (14)	hiPSC-CM Media Supplement - L-glutamine (19)	0.00075	0.555355536	0.00352	0.223322332	Least Maturity	0.223322332	FALSE	FALSE
Sarcomere Length (um) Quantiles - Q5 (>1.01 and ≤1.64) (14)	hiPSC-CM Media Supplement - Transferrin (11)	0.00075	0.394739474	0.00078	0.408340834	Least Maturity	0.394739474	FALSE	FALSE
Sarcomere Length (um) Quantiles - Q5 (>1.01 and ≤1.64) (14)	hiPSC Backbone Media - Rare (19)	0.00074	0.571257126	0.00265	0.335633563	Least Maturity	0.335633563	FALSE	FALSE
Sarcomere Length (um) Quantiles - Q5 (>1.01 and ≤1.64) (14)	Pharmacological Intervention - E4031 (22)	0.00069	0.622162216	0.00151	0.492549255	Least Maturity	0.492549255	FALSE	FALSE
Sarcomere Length (um) Quantiles - Q5 (>1.01 and ≤1.64) (14)	Cell Line - Gibco episomal (10)	0.00067	0.353835384	9.00E-05	0.590859086	Least Maturity	0.353835384	FALSE	FALSE
Sarcomere Length (um) Quantiles - Q5 (>1.01 and ≤1.64) (14)	3D Estimated Tissue Size (mm2) Quantiles - Q1 (>26.2 and ≤3500) (27)	0.00067	0.731873187	0.00055	0.775777578	Least Maturity	0.731873187	FALSE	FALSE
Sarcomere Length (um) Quantiles - Q5 (>1.01 and ≤1.64) (14)	Day of Insulin Addition - not 14 (15)	0.00065	0.499949995	0	0.809680968	Least Maturity	0.499949995	FALSE	FALSE
Sarcomere Length (um) Quantiles - Q5 (>1.01 and ≤1.64) (14)	Wnt Inhibitor Duration (days) - 3 days (17)	0.00063	0.542954295	1.00E-05	0.828382838	Least Maturity	0.542954295	FALSE	FALSE
Sarcomere Length (um) Quantiles - Q5 (>1.01 and ≤1.64) (14)	hiPSC-CM Maturation Media - Rare (9)	0.00063	0.343034303	0	0.597459746	Least Maturity	0.343034303	FALSE	FALSE
Sarcomere Length (um) Quantiles - Q5 (>1.01 and ≤1.64) (14)	Journal - Nat Commun (13)	0.00061	0.450845085	0.00066	0.467546755	Least Maturity	0.450845085	FALSE	FALSE
Sarcomere Length (um) Quantiles - Q5 (>1.01 and ≤1.64) (14)	hiPSC-CM Media Supplement - Lipids (9)	0.0006	0.343034303	0.00216	0.275327533	Least Maturity	0.275327533	FALSE	FALSE
Sarcomere Length (um) Quantiles - Q5 (>1.01 and ≤1.64) (14)	hiPSC-CM Backbone Media - Commercial CM Kit (12)	0.00058	0.429342934	0.00052	0.475647565	Least Maturity	0.429342934	FALSE	FALSE
Sarcomere Length (um) Quantiles - Q5 (>1.01 and ≤1.64) (14)	Contractile Force (mN) Quantiles - Q4 (>0.04 and ≤0.16) (10)	0.00058	0.362536254	0.00301	0.222722272	Least Maturity	0.222722272	FALSE	FALSE
Sarcomere Length (um) Quantiles - Q5 (>1.01 and ≤1.64) (14)	Calcium Handling Analysis Method - Genetic (23)	0.00056	0.681068107	0.00034	0.774277428	Least Maturity	0.681068107	FALSE	FALSE
Sarcomere Length (um) Quantiles - Q5 (>1.01 and ≤1.64) (14)	Day of Insulin Addition - not 22 (12)	0.00055	0.431343134	0.00099	0.403840384	Least Maturity	0.403840384	FALSE	FALSE
Sarcomere Length (um) Quantiles - Q5 (>1.01 and ≤1.64) (14)	Journal - Biomaterials (16)	0.00055	0.532753275	0	0.818581858	Least Maturity	0.532753275	FALSE	FALSE
Sarcomere Length (um) Quantiles - Q5 (>1.01 and ≤1.64) (14)	Resting Membrane Potential (mV) Quantiles - Q2 (<-74 and ≥-78) (8)	0.00053	0.299329933	0.00122	0.283928393	Least Maturity	0.283928393	FALSE	FALSE
Sarcomere Length (um) Quantiles - Q5 (>1.01 and ≤1.64) (14)	Metabolic Component Category - Sugars and Carbohydrates (9)	0.00053	0.350835084	0.00069	0.355135514	Least Maturity	0.350835084	FALSE	FALSE
Sarcomere Length (um) Quantiles - Q5 (>1.01 and ≤1.64) (14)	Metabolic Component - Galactose (4)	0.0005	0.163416342	0.00089	0.160416042	Least Maturity	0.160416042	FALSE	FALSE
Sarcomere Length (um) Quantiles - Q5 (>1.01 and ≤1.64) (14)	hiPSC-CM Media Supplement - iCell Maintenance Medium (41)	0.0005	0.97589759	0.00088	0.862886289	Least Maturity	0.862886289	FALSE	FALSE
Sarcomere Length (um) Quantiles - Q5 (>1.01 and ≤1.64) (14)	Pharmacological Intervention - Other Antiarrhythmic Agents (13)	0.00049	0.466046605	0.00029	0.582458246	Least Maturity	0.466046605	FALSE	FALSE
Sarcomere Length (um) Quantiles - Q5 (>1.01 and ≤1.64) (14)	hiPSC Matrix Coating - Vitronectin (10)	0.00049	0.384638464	0.00029	0.495749575	Least Maturity	0.384638464	FALSE	FALSE
Sarcomere Length (um) Quantiles - Q5 (>1.01 and ≤1.64) (14)	Action Potential Amplitude (mV) Quantiles - Q4 (>50 and ≤97) (12)	0.00047	0.450445045	0.00018	0.632963296	Least Maturity	0.450445045	FALSE	FALSE
Sarcomere Length (um) Quantiles - Q5 (>1.01 and ≤1.64) (14)	Disease Modelling - Arrhythmic (15)	0.00045	0.535853585	0.00014	0.711371137	Least Maturity	0.535853585	FALSE	FALSE
Sarcomere Length (um) Quantiles - Q5 (>1.01 and ≤1.64) (14)	Beat Rate (bpm) Quantiles - Q3 (<45 and ≥38.8) (13)	0.00045	0.475447545	0.00017	0.664866487	Least Maturity	0.475447545	FALSE	FALSE
Sarcomere Length (um) Quantiles - Q5 (>1.01 and ≤1.64) (14)	Pharmacological Intervention - Metoprolol (5)	0.00041	0.211321132	1.00E-05	0.388838884	Least Maturity	0.211321132	FALSE	FALSE
Sarcomere Length (um) Quantiles - Q5 (>1.01 and ≤1.64) (14)	Metabolic Component - T3 (14)	0.0004	0.511651165	0.0025	0.292629263	Least Maturity	0.292629263	FALSE	FALSE
Sarcomere Length (um) Quantiles - Q5 (>1.01 and ≤1.64) (14)	Metabolic Component - Vitamin B12 (3)	0.00039	0.130313031	0	0.245724572	Least Maturity	0.130313031	FALSE	FALSE
Sarcomere Length (um) Quantiles - Q5 (>1.01 and ≤1.64) (14)	Day of Insulin Addition - not 13 (13)	0.00036	0.502450245	0.00013	0.671867187	Least Maturity	0.502450245	FALSE	FALSE
Sarcomere Length (um) Quantiles - Q5 (>1.01 and ≤1.64) (14)	3D EC Ratio (CM-EC-SC) Quantiles - Q1 (>0 and ≤91) (31)	0.00036	0.923992399	0.00066	0.799379938	Least Maturity	0.799379938	FALSE	FALSE
Sarcomere Length (um) Quantiles - Q5 (>1.01 and ≤1.64) (14)	Day of Insulin Addition - not 25 (3)	0.00035	0.137513751	0.0002	0.202320232	Least Maturity	0.137513751	FALSE	FALSE
Sarcomere Length (um) Quantiles - Q5 (>1.01 and ≤1.64) (14)	Journal - Nat Biomed Eng (5)	0.00035	0.223422342	0	0.394839484	Least Maturity	0.223422342	FALSE	FALSE
Sarcomere Length (um) Quantiles - Q5 (>1.01 and ≤1.64) (14)	Cell Coculture - Endothelial Cell (35)	0.00035	0.95629563	0.00027	0.933393339	Least Maturity	0.933393339	FALSE	FALSE
Sarcomere Length (um) Quantiles - Q5 (>1.01 and ≤1.64) (14)	3D Stromal Cell Source - Cardiac Fibroblast (32)	0.00034	0.943794379	0.00095	0.720572057	Least Maturity	0.720572057	FALSE	FALSE
Sarcomere Length (um) Quantiles - Q5 (>1.01 and ≤1.64) (14)	Cell Line - SCVI-273 (8)	0.00034	0.342234223	0.00016	0.481348135	Least Maturity	0.342234223	FALSE	FALSE
Sarcomere Length (um) Quantiles - Q5 (>1.01 and ≤1.64) (14)	3D SC Ratio (CM-EC-SC) Quantiles - Q2 (>0 and ≤10) (29)	0.00034	0.900890089	0.00019	0.914391439	Least Maturity	0.900890089	FALSE	FALSE
Sarcomere Length (um) Quantiles - Q5 (>1.01 and ≤1.64) (14)	Day of Insulin Addition - not 20 (15)	0.00033	0.573257326	0.00033	0.616961696	Least Maturity	0.573257326	FALSE	FALSE
Sarcomere Length (um) Quantiles - Q5 (>1.01 and ≤1.64) (14)	Cell Area (um2) Quantiles - Q2 (>1800 and ≤2850) (10)	0.00033	0.417841784	8.00E-05	0.582858286	Least Maturity	0.417841784	FALSE	FALSE
Sarcomere Length (um) Quantiles - Q5 (>1.01 and ≤1.64) (14)	Action Potential Conduction Velocity (cm/s) Quantiles - Q2 (>16 and ≤28.5) (6)	0.00033	0.264726473	0	0.452045205	Least Maturity	0.264726473	FALSE	FALSE
Sarcomere Length (um) Quantiles - Q5 (>1.01 and ≤1.64) (14)	Seeding Confluency 2D (%) - Rare (13)	0.00032	0.518251825	0	0.745274527	Least Maturity	0.518251825	FALSE	FALSE
Sarcomere Length (um) Quantiles - Q5 (>1.01 and ≤1.64) (14)	hiPSC Matrix Coating - EBs (18)	0.00031	0.680568057	0.0008	0.562656266	Least Maturity	0.562656266	FALSE	FALSE
Sarcomere Length (um) Quantiles - Q5 (>1.01 and ≤1.64) (14)	Insulin Start Day - 0 (7)	0.00031	0.315331533	0.00043	0.324232423	Least Maturity	0.315331533	FALSE	FALSE
Sarcomere Length (um) Quantiles - Q5 (>1.01 and ≤1.64) (14)	3D Estimated Cell Density (mil cells/mL) Quantiles - Q2 (>10 and ≤21) (17)	0.00031	0.657265727	0.0004	0.657965797	Least Maturity	0.657265727	FALSE	FALSE
Sarcomere Length (um) Quantiles - Q5 (>1.01 and ≤1.64) (14)	MYL2 Precentage (MYL7) Quantiles - Q1 (>30.1 and ≤45.7) (4)	0.00031	0.183718372	0	0.332533253	Least Maturity	0.183718372	FALSE	FALSE
Sarcomere Length (um) Quantiles - Q5 (>1.01 and ≤1.64) (14)	Disease Modelling - Genetic Disorders (18)	0.00031	0.670767077	9.00E-05	0.798379838	Least Maturity	0.670767077	FALSE	FALSE
Sarcomere Length (um) Quantiles - Q5 (>1.01 and ≤1.64) (14)	Differentiation Purity Assessment - Visual Inspection (6)	0.00029	0.271927193	0.00145	0.223722372	Least Maturity	0.223722372	FALSE	FALSE
Sarcomere Length (um) Quantiles - Q5 (>1.01 and ≤1.64) (14)	3D Estimated Tissue Size (mm2) Quantiles - Q2 (>9.12 and ≤26.2) (26)	0.00028	0.869686969	0.00097	0.663266327	Least Maturity	0.663266327	FALSE	FALSE
Sarcomere Length (um) Quantiles - Q5 (>1.01 and ≤1.64) (14)	New Media for Maturation - Commercial Kit (5)	0.00028	0.242024202	0	0.401740174	Least Maturity	0.242024202	FALSE	FALSE
Sarcomere Length (um) Quantiles - Q5 (>1.01 and ≤1.64) (14)	Contractile Analysis Method - Traction Force Microscopy (9)	0.00027	0.403940394	0.0006	0.358435844	Least Maturity	0.358435844	FALSE	FALSE
Sarcomere Length (um) Quantiles - Q5 (>1.01 and ≤1.64) (14)	Journal - Circ Res (5)	0.00027	0.242024202	9.00E-05	0.348834883	Least Maturity	0.242024202	FALSE	FALSE
Sarcomere Length (um) Quantiles - Q5 (>1.01 and ≤1.64) (14)	Pharmacological Intervention - Positive Inotropes (9)	0.00025	0.410041004	0	0.592359236	Least Maturity	0.410041004	FALSE	FALSE
Sarcomere Length (um) Quantiles - Q5 (>1.01 and ≤1.64) (14)	2D Surface - Microelectrode Array (9)	0.00025	0.411641164	0	0.593059306	Least Maturity	0.411641164	FALSE	FALSE
Sarcomere Length (um) Quantiles - Q5 (>1.01 and ≤1.64) (14)	hiPSC-CM Maturation Media - Commercial Kit (27)	0.00024	0.910991099	5.00E-05	0.928492849	Least Maturity	0.910991099	FALSE	FALSE
Sarcomere Length (um) Quantiles - Q5 (>1.01 and ≤1.64) (14)	Day of Insulin Addition - not 15 (16)	0.00024	0.659665967	0	0.811781178	Least Maturity	0.659665967	FALSE	FALSE
Sarcomere Length (um) Quantiles - Q5 (>1.01 and ≤1.64) (14)	hiPSC-CM Media Supplement - Rare (5)	0.00024	0.259425943	0.0001	0.355035504	Least Maturity	0.259425943	FALSE	FALSE
Sarcomere Length (um) Quantiles - Q5 (>1.01 and ≤1.64) (14)	Wnt Induction Duration (days) - 4 days (15)	0.00023	0.640264026	0.00028	0.652965297	Least Maturity	0.640264026	FALSE	FALSE
Sarcomere Length (um) Quantiles - Q5 (>1.01 and ≤1.64) (14)	hiPSC-CM Backbone Media - Rare (10)	0.00023	0.465946595	0.00021	0.527952795	Least Maturity	0.465946595	FALSE	FALSE
Sarcomere Length (um) Quantiles - Q5 (>1.01 and ≤1.64) (14)	Cell Line - C25 (6)	0.00023	0.307730773	0.00013	0.386438644	Least Maturity	0.307730773	FALSE	FALSE
Sarcomere Length (um) Quantiles - Q5 (>1.01 and ≤1.64) (14)	hiPSC Backbone Media - DMEM (10)	0.00023	0.464346435	0.00014	0.561356136	Least Maturity	0.464346435	FALSE	FALSE
Sarcomere Length (um) Quantiles - Q5 (>1.01 and ≤1.64) (14)	Metabolic Component - Palmitic Acid (11)	0.00023	0.509350935	0.00085	0.396839684	Least Maturity	0.396839684	FALSE	FALSE
Sarcomere Length (um) Quantiles - Q5 (>1.01 and ≤1.64) (14)	Day of Insulin Addition - not 23 (10)	0.00022	0.475247525	1.00E-05	0.624662466	Least Maturity	0.475247525	FALSE	FALSE
Sarcomere Length (um) Quantiles - Q5 (>1.01 and ≤1.64) (14)	Insulin Start Day - 3 (5)	0.00022	0.268426843	0.00025	0.297329733	Least Maturity	0.268426843	FALSE	FALSE
Sarcomere Length (um) Quantiles - Q5 (>1.01 and ≤1.64) (14)	Differentiation Purity (%) Quantiles - Q1 (>95 and ≤99) (22)	0.00022	0.813481348	0.00031	0.766776678	Least Maturity	0.766776678	FALSE	FALSE
Sarcomere Length (um) Quantiles - Q5 (>1.01 and ≤1.64) (14)	Pharmacological Intervention - Rare (3)	0.00022	0.163416342	0	0.255525553	Least Maturity	0.163416342	FALSE	FALSE
Sarcomere Length (um) Quantiles - Q5 (>1.01 and ≤1.64) (14)	Journal - Front Cell Dev Biol (3)	0.00022	0.165016502	0.00033	0.161716172	Least Maturity	0.161716172	FALSE	FALSE
Sarcomere Length (um) Quantiles - Q5 (>1.01 and ≤1.64) (14)	Day of Insulin Addition - not 19 (9)	0.00022	0.452845285	0.00082	0.344534453	Least Maturity	0.344534453	FALSE	FALSE
Sarcomere Length (um) Quantiles - Q5 (>1.01 and ≤1.64) (14)	Wnt Inhibitor Duration (days) - 5 days (6)	0.00022	0.307430743	4.00E-05	0.420342034	Least Maturity	0.307430743	FALSE	FALSE
Sarcomere Length (um) Quantiles - Q5 (>1.01 and ≤1.64) (14)	Day of Insulin Addition - not 9 (3)	0.00022	0.163116312	0	0.257025703	Least Maturity	0.163116312	FALSE	FALSE
Sarcomere Length (um) Quantiles - Q5 (>1.01 and ≤1.64) (14)	MYL2 Precentage (MYL7) Quantiles - Q2 (>1.2 and ≤30.1) (4)	0.00022	0.229922992	0	0.340134013	Least Maturity	0.229922992	FALSE	FALSE
Sarcomere Length (um) Quantiles - Q5 (>1.01 and ≤1.64) (14)	Coating for Replating - Vitronectin (3)	0.00021	0.173017302	0	0.260626063	Least Maturity	0.173017302	FALSE	FALSE
Sarcomere Length (um) Quantiles - Q5 (>1.01 and ≤1.64) (14)	Pharmacological Intervention - Cisapride (8)	0.00021	0.411241124	0	0.561956196	Least Maturity	0.411241124	FALSE	FALSE
Sarcomere Length (um) Quantiles - Q5 (>1.01 and ≤1.64) (14)	Max Capture Rate of Paced CMs (Hz) Quantiles - Q1 (>2.9 and ≤6.9) (7)	0.00021	0.362036204	0.00034	0.340734073	Least Maturity	0.340734073	FALSE	FALSE
Sarcomere Length (um) Quantiles - Q5 (>1.01 and ≤1.64) (14)	Cell Line - PGP1 (11)	0.0002	0.538953895	0.00023	0.571557156	Least Maturity	0.538953895	FALSE	FALSE
Sarcomere Length (um) Quantiles - Q5 (>1.01 and ≤1.64) (14)	Contraction Upstroke Velocity (um/s) Quantiles - Q1 (>50 and ≤1300) (8)	0.0002	0.407140714	0.00058	0.325332533	Least Maturity	0.325332533	FALSE	FALSE
Sarcomere Length (um) Quantiles - Q5 (>1.01 and ≤1.64) (14)	Max Capture Rate of Paced CMs (Hz) Quantiles - Q2 (>1 and ≤2.9) (8)	0.0002	0.411541154	0	0.561356136	Least Maturity	0.411541154	FALSE	FALSE
Sarcomere Length (um) Quantiles - Q5 (>1.01 and ≤1.64) (14)	hiPSC-CM Media Supplement - GlutaMax (8)	0.0002	0.411041104	0.00031	0.396639664	Least Maturity	0.396639664	FALSE	FALSE
Sarcomere Length (um) Quantiles - Q5 (>1.01 and ≤1.64) (14)	Cell Line - 201B6 (3)	0.00019	0.173817382	0	0.263726373	Least Maturity	0.173817382	FALSE	FALSE
Sarcomere Length (um) Quantiles - Q5 (>1.01 and ≤1.64) (14)	Insulin Start Day - 4 (11)	0.00019	0.540754075	0.00033	0.508450845	Least Maturity	0.508450845	FALSE	FALSE
Sarcomere Length (um) Quantiles - Q5 (>1.01 and ≤1.64) (14)	Contractile Force (mN) Quantiles - Q5 (>0 and ≤0.04) (10)	0.00019	0.496749675	0.00046	0.412941294	Least Maturity	0.412941294	FALSE	FALSE
Sarcomere Length (um) Quantiles - Q5 (>1.01 and ≤1.64) (14)	Day of Insulin Addition - not 16 (15)	0.00019	0.655865587	0	0.780978098	Least Maturity	0.655865587	FALSE	FALSE
Sarcomere Length (um) Quantiles - Q5 (>1.01 and ≤1.64) (14)	Journal - Lab Chip (4)	0.00018	0.239023902	0.00019	0.263426343	Least Maturity	0.239023902	FALSE	FALSE
Sarcomere Length (um) Quantiles - Q5 (>1.01 and ≤1.64) (14)	Seeding Confluency 3D (%) - 95 to 100 (13)	0.00018	0.614461446	0.00025	0.611461146	Least Maturity	0.611461146	FALSE	FALSE
Sarcomere Length (um) Quantiles - Q5 (>1.01 and ≤1.64) (14)	Seeding Confluency 3D (%) - 85 to 89 (12)	0.00018	0.582258226	3.00E-05	0.691069107	Least Maturity	0.582258226	FALSE	FALSE
Sarcomere Length (um) Quantiles - Q5 (>1.01 and ≤1.64) (14)	Contraction Upstroke Velocity (um/s) Quantiles - Q2 (>31.5 and ≤50) (10)	0.00017	0.532253225	6.00E-05	0.610461046	Least Maturity	0.532253225	FALSE	FALSE
Sarcomere Length (um) Quantiles - Q5 (>1.01 and ≤1.64) (14)	3D Tissue Media - Commercial Kit (21)	0.00017	0.846984698	0.00015	0.849184918	Least Maturity	0.846984698	FALSE	FALSE
Sarcomere Length (um) Quantiles - Q5 (>1.01 and ≤1.64) (14)	Disease Modelling - Ischemic Infarction (9)	0.00016	0.505550555	0.00049	0.387638764	Least Maturity	0.387638764	FALSE	FALSE
Sarcomere Length (um) Quantiles - Q5 (>1.01 and ≤1.64) (14)	Resting Membrane Potential (mV) Quantiles - Q4 (<-60 and ≥-66) (9)	0.00014	0.504450445	0	0.600060006	Least Maturity	0.504450445	FALSE	FALSE
Sarcomere Length (um) Quantiles - Q5 (>1.01 and ≤1.64) (14)	Wnt Inhibitor Duration (days) - >6 days (12)	0.00014	0.628462846	0.0016	0.357135714	Least Maturity	0.357135714	FALSE	FALSE
Sarcomere Length (um) Quantiles - Q5 (>1.01 and ≤1.64) (14)	Contractile Stress (mN/mm2) Quantiles - Q3 (>0.51 and ≤1.9) (9)	0.00014	0.493649365	0	0.590959096	Least Maturity	0.493649365	FALSE	FALSE
Sarcomere Length (um) Quantiles - Q5 (>1.01 and ≤1.64) (14)	Action Potential Conduction Velocity (cm/s) Quantiles - Q1 (>28.5 and ≤41) (7)	0.00014	0.402540254	0	0.484348435	Least Maturity	0.402540254	FALSE	FALSE
Sarcomere Length (um) Quantiles - Q5 (>1.01 and ≤1.64) (14)	Resting Membrane Potential (mV) Quantiles - Q3 (<-66 and ≥-74) (8)	0.00014	0.461946195	0	0.546654665	Least Maturity	0.461946195	FALSE	FALSE
Sarcomere Length (um) Quantiles - Q5 (>1.01 and ≤1.64) (14)	Day of Insulin Addition - not 11 (5)	0.00014	0.315631563	0.00037	0.247024702	Least Maturity	0.247024702	FALSE	FALSE
Sarcomere Length (um) Quantiles - Q5 (>1.01 and ≤1.64) (14)	Pharmacological Intervention - Class Ic Antiarrhythmics (Na+ Channel Blockers - Strong Blockade) (9)	0.00013	0.521352135	0.00033	0.427542754	Least Maturity	0.427542754	FALSE	FALSE
Sarcomere Length (um) Quantiles - Q5 (>1.01 and ≤1.64) (14)	Journal - Int J Mol Sci (3)	0.00013	0.199119912	0.00048	0.134613461	Least Maturity	0.134613461	FALSE	FALSE
Sarcomere Length (um) Quantiles - Q5 (>1.01 and ≤1.64) (14)	hiPSC-CM Media Supplement - Mercaptoethanol (10)	0.00013	0.563156316	0.00028	0.504750475	Least Maturity	0.504750475	FALSE	FALSE
Sarcomere Length (um) Quantiles - Q5 (>1.01 and ≤1.64) (14)	Beat Rate (bpm) Quantiles - Q4 (<60 and ≥45) (11)	0.00012	0.575457546	0.0001	0.584658466	Least Maturity	0.575457546	FALSE	FALSE
Sarcomere Length (um) Quantiles - Q5 (>1.01 and ≤1.64) (14)	Metabolic Component - Lactate (4)	0.00012	0.276727673	0	0.332333233	Least Maturity	0.276727673	FALSE	FALSE
Sarcomere Length (um) Quantiles - Q5 (>1.01 and ≤1.64) (14)	Differentiation Purity Assessment - Flow Cytometry cTnI+ (3)	0.00011	0.215421542	0.00014	0.211821182	Least Maturity	0.211821182	FALSE	FALSE
Sarcomere Length (um) Quantiles - Q5 (>1.01 and ≤1.64) (14)	3D CM Ratio (CM-EC-SC) Quantiles - Q2 (>75 and ≤91) (28)	0.00011	0.96519652	0.00029	0.877487749	Least Maturity	0.877487749	FALSE	FALSE
Sarcomere Length (um) Quantiles - Q5 (>1.01 and ≤1.64) (14)	Action Potential Amplitude (mV) Quantiles - Q1 (>110 and ≤170) (10)	0.00011	0.581358136	0.00105	0.360236024	Least Maturity	0.360236024	FALSE	FALSE
Sarcomere Length (um) Quantiles - Q5 (>1.01 and ≤1.64) (14)	hiPSC-CM Maturation Media - StemPro-34 (14)	0.00011	0.706870687	0	0.764276428	Least Maturity	0.706870687	FALSE	FALSE
Sarcomere Length (um) Quantiles - Q5 (>1.01 and ≤1.64) (14)	Insulin Withdrawal Duration (days) - 4 days (18)	9.00E-05	0.816181618	0.00062	0.595559556	Least Maturity	0.595559556	FALSE	FALSE
Sarcomere Length (um) Quantiles - Q5 (>1.01 and ≤1.64) (14)	Cell Line - BJ1 (7)	8.00E-05	0.444144414	0	0.497049705	Least Maturity	0.444144414	FALSE	FALSE
Sarcomere Length (um) Quantiles - Q5 (>1.01 and ≤1.64) (14)	hiPSC-CM Purification Duration (days) - 8 days (4)	8.00E-05	0.295429543	2.00E-05	0.322632263	Least Maturity	0.295429543	FALSE	FALSE
Sarcomere Length (um) Quantiles - Q5 (>1.01 and ≤1.64) (14)	Pharmacological Intervention - Mixed α/β-Adrenergic Agonists (12)	7.00E-05	0.663866387	0.00037	0.516451645	Least Maturity	0.516451645	FALSE	FALSE
Sarcomere Length (um) Quantiles - Q5 (>1.01 and ≤1.64) (14)	Purification Protocol - Cell Sorting (7)	7.00E-05	0.444844484	0.00023	0.388938894	Least Maturity	0.388938894	FALSE	FALSE
Sarcomere Length (um) Quantiles - Q5 (>1.01 and ≤1.64) (14)	Pharmacological Intervention - Lidocaine (7)	7.00E-05	0.470247025	0.00026	0.396339634	Least Maturity	0.396339634	FALSE	FALSE
Sarcomere Length (um) Quantiles - Q5 (>1.01 and ≤1.64) (14)	Cell Line - 253G1 (10)	6.00E-05	0.605060506	0	0.645864586	Least Maturity	0.605060506	FALSE	FALSE
Sarcomere Length (um) Quantiles - Q5 (>1.01 and ≤1.64) (14)	Journal - Acta Biomater (10)	6.00E-05	0.602060206	0.00047	0.409540954	Least Maturity	0.409540954	FALSE	FALSE
Sarcomere Length (um) Quantiles - Q5 (>1.01 and ≤1.64) (14)	3D Tissue Media - Iscove (5)	6.00E-05	0.368036804	0	0.401040104	Least Maturity	0.368036804	FALSE	FALSE
Sarcomere Length (um) Quantiles - Q5 (>1.01 and ≤1.64) (14)	Cell Line - ATCC (5)	6.00E-05	0.360236024	0	0.391439144	Least Maturity	0.360236024	FALSE	FALSE
Sarcomere Length (um) Quantiles - Q5 (>1.01 and ≤1.64) (14)	Action Potential Amplitude (mV) Quantiles - Q3 (>97 and ≤100) (10)	6.00E-05	0.624762476	0	0.651065107	Least Maturity	0.624762476	FALSE	FALSE
Sarcomere Length (um) Quantiles - Q5 (>1.01 and ≤1.64) (14)	Calcium Flux Amplitude (F/F0) Quantiles - Q3 (>0.9 and ≤1.6) (10)	6.00E-05	0.613861386	0.00039	0.449344934	Least Maturity	0.449344934	FALSE	FALSE
Sarcomere Length (um) Quantiles - Q5 (>1.01 and ≤1.64) (14)	3D Tissue Media - iCell Maintenance (12)	6.00E-05	0.676867687	0	0.715471547	Least Maturity	0.676867687	FALSE	FALSE
Sarcomere Length (um) Quantiles - Q5 (>1.01 and ≤1.64) (14)	hiPSC-CM Purification Duration (days) - 3 days (13)	6.00E-05	0.710671067	0.00093	0.428242824	Least Maturity	0.428242824	FALSE	FALSE
Sarcomere Length (um) Quantiles - Q5 (>1.01 and ≤1.64) (14)	Seeding Confluency 2D (%) - 95 to 100 (6)	5.00E-05	0.420942094	0	0.451945195	Least Maturity	0.420942094	FALSE	FALSE
Sarcomere Length (um) Quantiles - Q5 (>1.01 and ≤1.64) (14)	3D Endothelial Cell Source - Rare (3)	4.00E-05	0.240224022	0	0.258125813	Least Maturity	0.240224022	FALSE	FALSE
Sarcomere Length (um) Quantiles - Q5 (>1.01 and ≤1.64) (14)	hiPSC-CM Backbone Media - StemPro-34 (14)	4.00E-05	0.770077008	0	0.790279028	Least Maturity	0.770077008	FALSE	FALSE
Sarcomere Length (um) Quantiles - Q5 (>1.01 and ≤1.64) (14)	Journal - Circulation (11)	4.00E-05	0.669566957	0.00053	0.438943894	Least Maturity	0.438943894	FALSE	FALSE
Sarcomere Length (um) Quantiles - Q5 (>1.01 and ≤1.64) (14)	Insulin Withdrawal Duration (days) - 8 days (3)	4.00E-05	0.251925193	0	0.252825283	Least Maturity	0.251925193	FALSE	FALSE
Sarcomere Length (um) Quantiles - Q5 (>1.01 and ≤1.64) (14)	Pharmacological Intervention - Class Ia Antiarrhythmics (Na+ Channel Blockers - Moderate Blockade) (8)	4.00E-05	0.539453945	0.00019	0.467446745	Least Maturity	0.467446745	FALSE	FALSE
Sarcomere Length (um) Quantiles - Q5 (>1.01 and ≤1.64) (14)	Journal - PNAS (3)	4.00E-05	0.236823682	0	0.257725773	Least Maturity	0.236823682	FALSE	FALSE
Sarcomere Length (um) Quantiles - Q5 (>1.01 and ≤1.64) (14)	Contractile Stress (mN/mm2) Quantiles - Q4 (>0.07 and ≤0.51) (10)	4.00E-05	0.631863186	0.00024	0.525152515	Least Maturity	0.525152515	FALSE	FALSE
Sarcomere Length (um) Quantiles - Q5 (>1.01 and ≤1.64) (14)	hiPSC-CM Purification Duration (days) - 5 days (6)	4.00E-05	0.433143314	0.00043	0.277127713	Least Maturity	0.277127713	FALSE	FALSE
Sarcomere Length (um) Quantiles - Q5 (>1.01 and ≤1.64) (14)	Disease Modelling - Dilated Cardiomyopathy (6)	4.00E-05	0.427142714	0	0.448544854	Least Maturity	0.427142714	FALSE	FALSE
Sarcomere Length (um) Quantiles - Q5 (>1.01 and ≤1.64) (14)	Calcium Flux Amplitude (F/F0) Quantiles - Q4 (>0.25 and ≤0.9) (10)	3.00E-05	0.635763576	3.00E-05	0.615161516	Least Maturity	0.615161516	FALSE	FALSE
Sarcomere Length (um) Quantiles - Q5 (>1.01 and ≤1.64) (14)	3D Platform - Gelatin (6)	3.00E-05	0.444444444	0	0.452345235	Least Maturity	0.444444444	FALSE	FALSE
Sarcomere Length (um) Quantiles - Q5 (>1.01 and ≤1.64) (14)	TNNI3 Precentage (TNNI1) Quantiles - Q2 (>6.5 and ≤16.15) (4)	3.00E-05	0.307630763	3.00E-05	0.299629963	Least Maturity	0.299629963	FALSE	FALSE
Sarcomere Length (um) Quantiles - Q5 (>1.01 and ≤1.64) (14)	Gene Analysis Method - Rare (5)	3.00E-05	0.373437344	1.00E-05	0.374137414	Least Maturity	0.373437344	FALSE	FALSE
Sarcomere Length (um) Quantiles - Q5 (>1.01 and ≤1.64) (14)	3D Endothelial Cell Source - hiPSC-EndothelialC (16)	3.00E-05	0.822582258	0	0.820982098	Least Maturity	0.820982098	FALSE	FALSE
Sarcomere Length (um) Quantiles - Q5 (>1.01 and ≤1.64) (14)	Wnt Inhibitor Duration (days) - 4 days (19)	3.00E-05	0.883088309	0.00029	0.741774177	Least Maturity	0.741774177	FALSE	FALSE
Sarcomere Length (um) Quantiles - Q5 (>1.01 and ≤1.64) (14)	3D Estimated Tissue Size (mm2) Quantiles - Q3 (>2 and ≤9.12) (21)	2.00E-05	0.929192919	0.00079	0.630763076	Least Maturity	0.630763076	FALSE	FALSE
Sarcomere Length (um) Quantiles - Q5 (>1.01 and ≤1.64) (14)	Day of Insulin Addition - not 18 (10)	2.00E-05	0.647964796	0	0.645764576	Least Maturity	0.645764576	FALSE	FALSE
Sarcomere Length (um) Quantiles - Q5 (>1.01 and ≤1.64) (14)	Publication Year - 2015 (19)	2.00E-05	0.894189419	0.00035	0.711671167	Least Maturity	0.711671167	FALSE	FALSE
Sarcomere Length (um) Quantiles - Q5 (>1.01 and ≤1.64) (14)	Differentiation Purity Assessment - Flow Cytometry a-actinin+ (9)	2.00E-05	0.583958396	1.00E-05	0.576957696	Least Maturity	0.576957696	FALSE	FALSE
Sarcomere Length (um) Quantiles - Q5 (>1.01 and ≤1.64) (14)	Coating for Replating - Rare (6)	1.00E-05	0.453845385	0	0.450145015	Least Maturity	0.450145015	FALSE	FALSE
Sarcomere Length (um) Quantiles - Q5 (>1.01 and ≤1.64) (14)	Journal - J Biomed Mater Res A (3)	1.00E-05	0.259025903	0	0.256525653	Least Maturity	0.256525653	FALSE	FALSE
Sarcomere Length (um) Quantiles - Q5 (>1.01 and ≤1.64) (14)	Journal - Tissue Eng Part C Methods (6)	0	0.457845785	0	0.454945495	Least Maturity	0.454945495	FALSE	FALSE
Sarcomere Length (um) Quantiles - Q5 (>1.01 and ≤1.64) (14)	Journal - ACS Appl Mater Interfaces (4)	0	0.330633063	0	0.326932693	Least Maturity	0.326932693	FALSE	FALSE
Sarcomere Length (um) Quantiles - Q5 (>1.01 and ≤1.64) (14)	Journal - Toxicological Sciences (4)	0	0.328832883	0	0.325332533	Least Maturity	0.325332533	FALSE	FALSE
Sarcomere Length (um) Quantiles - Q5 (>1.01 and ≤1.64) (14)	Journal - Tissue Eng Part A (4)	0	0.336033603	0	0.337433743	Least Maturity	0.336033603	FALSE	FALSE
Sarcomere Length (um) Quantiles - Q5 (>1.01 and ≤1.64) (14)	Journal - Biosens Bioelectron (4)	0	0.332333233	0	0.327832783	Least Maturity	0.327832783	FALSE	FALSE
Sarcomere Length (um) Quantiles - Q5 (>1.01 and ≤1.64) (14)	Journal - J Tissue Eng (4)	0	0.330033003	0	0.327732773	Least Maturity	0.327732773	FALSE	FALSE
Sarcomere Length (um) Quantiles - Q5 (>1.01 and ≤1.64) (14)	Journal - Sci Adv (3)	0	0.250525053	0	0.251725173	Least Maturity	0.250525053	FALSE	FALSE
Sarcomere Length (um) Quantiles - Q5 (>1.01 and ≤1.64) (14)	Journal - Sci Transl Med (3)	0	0.270927093	0	0.272927293	Least Maturity	0.270927093	FALSE	FALSE
Sarcomere Length (um) Quantiles - Q5 (>1.01 and ≤1.64) (14)	Journal - J Tissue Eng Regen Med (3)	0	0.255925593	0	0.253925393	Least Maturity	0.253925393	FALSE	FALSE
Sarcomere Length (um) Quantiles - Q5 (>1.01 and ≤1.64) (14)	Journal - Stem Cells Int (3)	0	0.248024802	0	0.249424942	Least Maturity	0.248024802	FALSE	FALSE
Sarcomere Length (um) Quantiles - Q5 (>1.01 and ≤1.64) (14)	Journal - ACS Biomater Sci Eng (3)	0	0.262026203	0	0.262326233	Least Maturity	0.262026203	FALSE	FALSE
Sarcomere Length (um) Quantiles - Q5 (>1.01 and ≤1.64) (14)	Journal - Nano Lett (3)	0	0.261626163	0	0.262426243	Least Maturity	0.261626163	FALSE	FALSE
Sarcomere Length (um) Quantiles - Q5 (>1.01 and ≤1.64) (14)	Journal - Stem Cells Transl Med (3)	0	0.256925693	0	0.253125313	Least Maturity	0.253125313	FALSE	FALSE
Sarcomere Length (um) Quantiles - Q5 (>1.01 and ≤1.64) (14)	Cell Line - iCell2 (8)	0	0.555355536	0	0.547654765	Least Maturity	0.547654765	FALSE	FALSE
Sarcomere Length (um) Quantiles - Q5 (>1.01 and ≤1.64) (14)	Cell Line - BJ RiPS (4)	0	0.323132313	0	0.325032503	Least Maturity	0.323132313	FALSE	FALSE
Sarcomere Length (um) Quantiles - Q5 (>1.01 and ≤1.64) (14)	hiPSC Matrix Coating - MEF feeder cells (8)	0	0.566356636	0	0.562556256	Least Maturity	0.562556256	FALSE	FALSE
Sarcomere Length (um) Quantiles - Q5 (>1.01 and ≤1.64) (14)	hiPSC Backbone Media - StemFit (5)	0	0.376637664	0	0.383238324	Least Maturity	0.376637664	FALSE	FALSE
Sarcomere Length (um) Quantiles - Q5 (>1.01 and ≤1.64) (14)	Seeding Confluency 3D (%) - 80 to 84 (5)	0	0.402040204	0	0.396239624	Least Maturity	0.396239624	FALSE	FALSE
Sarcomere Length (um) Quantiles - Q5 (>1.01 and ≤1.64) (14)	hiPSC-CM Media Supplement - Nonessential Amino Acids (8)	0	0.571957196	0	0.564856486	Least Maturity	0.564856486	FALSE	FALSE
Sarcomere Length (um) Quantiles - Q5 (>1.01 and ≤1.64) (14)	hiPSC-CM Media Supplement - VEGF (4)	0	0.315331533	0	0.321232123	Least Maturity	0.315331533	FALSE	FALSE
Sarcomere Length (um) Quantiles - Q5 (>1.01 and ≤1.64) (14)	hiPSC-CM Media Supplement - bFGF (3)	0	0.250425043	0	0.253925393	Least Maturity	0.250425043	FALSE	FALSE
Sarcomere Length (um) Quantiles - Q5 (>1.01 and ≤1.64) (14)	Wnt Induction - StemCell Diff Kit (4)	0	0.340934093	0	0.335433543	Least Maturity	0.335433543	FALSE	FALSE
Sarcomere Length (um) Quantiles - Q5 (>1.01 and ≤1.64) (14)	Wnt Induction - Rare (4)	0	0.324032403	0	0.316831683	Least Maturity	0.316831683	FALSE	FALSE
Sarcomere Length (um) Quantiles - Q5 (>1.01 and ≤1.64) (14)	Wnt Induction - Wnt3a (3)	0	0.266726673	0	0.253825383	Least Maturity	0.253825383	FALSE	FALSE
Sarcomere Length (um) Quantiles - Q5 (>1.01 and ≤1.64) (14)	Wnt Induction Duration (days) - 5 days (8)	0	0.591359136	0	0.582058206	Least Maturity	0.582058206	FALSE	FALSE
Sarcomere Length (um) Quantiles - Q5 (>1.01 and ≤1.64) (14)	Wnt Inhibitor - KY02111 (7)	0	0.514951495	0	0.512751275	Least Maturity	0.512751275	FALSE	FALSE
Sarcomere Length (um) Quantiles - Q5 (>1.01 and ≤1.64) (14)	Wnt Inhibitor - BMP4 (7)	0	0.512451245	0	0.511951195	Least Maturity	0.511951195	FALSE	FALSE
Sarcomere Length (um) Quantiles - Q5 (>1.01 and ≤1.64) (14)	Wnt Inhibitor - Rare (3)	0	0.249124912	0	0.242024202	Least Maturity	0.242024202	FALSE	FALSE
Sarcomere Length (um) Quantiles - Q5 (>1.01 and ≤1.64) (14)	Wnt Inhibitor Duration (days) - 6 days (4)	0	0.340434043	0	0.337233723	Least Maturity	0.337233723	FALSE	FALSE
Sarcomere Length (um) Quantiles - Q5 (>1.01 and ≤1.64) (14)	Day of Insulin Addition - not 17 (12)	0	0.735173517	0	0.720272027	Least Maturity	0.720272027	FALSE	FALSE
Sarcomere Length (um) Quantiles - Q5 (>1.01 and ≤1.64) (14)	Day of Insulin Addition - not 12 (11)	0	0.678367837	0	0.667966797	Least Maturity	0.667966797	FALSE	FALSE
Sarcomere Length (um) Quantiles - Q5 (>1.01 and ≤1.64) (14)	Day of Insulin Addition - not 10 (4)	0	0.326432643	0	0.326432643	Least Maturity	0.326432643	FALSE	FALSE
Sarcomere Length (um) Quantiles - Q5 (>1.01 and ≤1.64) (14)	Insulin Start Day - After 11 (7)	0	0.512851285	0	0.505350535	Least Maturity	0.505350535	FALSE	FALSE
Sarcomere Length (um) Quantiles - Q5 (>1.01 and ≤1.64) (14)	Insulin Start Day - 2 (4)	0	0.325132513	0	0.323332333	Least Maturity	0.323332333	FALSE	FALSE
Sarcomere Length (um) Quantiles - Q5 (>1.01 and ≤1.64) (14)	Insulin Start Day - 11 (3)	0	0.256325633	0	0.254025403	Least Maturity	0.254025403	FALSE	FALSE
Sarcomere Length (um) Quantiles - Q5 (>1.01 and ≤1.64) (14)	Purification Protocol - Antibiotic (4)	0	0.321732173	0	0.318331833	Least Maturity	0.318331833	FALSE	FALSE
Sarcomere Length (um) Quantiles - Q5 (>1.01 and ≤1.64) (14)	Differentiation Purity Assessment - IHC a-actinin (8)	0	0.551855186	0	0.543254325	Least Maturity	0.543254325	FALSE	FALSE
Sarcomere Length (um) Quantiles - Q5 (>1.01 and ≤1.64) (14)	Differentiation Purity Assessment - Rare (3)	0	0.264926493	0	0.259525953	Least Maturity	0.259525953	FALSE	FALSE
Sarcomere Length (um) Quantiles - Q5 (>1.01 and ≤1.64) (14)	Coating for Replating - Laminin (5)	0	0.389038904	0	0.386438644	Least Maturity	0.386438644	FALSE	FALSE
Sarcomere Length (um) Quantiles - Q5 (>1.01 and ≤1.64) (14)	Metabolic Component - Biotin (3)	0	0.269226923	0	0.263126313	Least Maturity	0.263126313	FALSE	FALSE
Sarcomere Length (um) Quantiles - Q5 (>1.01 and ≤1.64) (14)	Metabolic Component - IGF-1 (3)	0	0.265826583	0	0.265426543	Least Maturity	0.265426543	FALSE	FALSE
Sarcomere Length (um) Quantiles - Q5 (>1.01 and ≤1.64) (14)	2D Surface - Decellularized ECM (3)	0	0.257125713	0	0.259525953	Least Maturity	0.257125713	FALSE	FALSE
Sarcomere Length (um) Quantiles - Q5 (>1.01 and ≤1.64) (14)	3D Platform - 3D printed (9)	0	0.608460846	0	0.602360236	Least Maturity	0.602360236	FALSE	FALSE
Sarcomere Length (um) Quantiles - Q5 (>1.01 and ≤1.64) (14)	3D Platform - Polyethylene Glycol (8)	0	0.561956196	0	0.557455746	Least Maturity	0.557455746	FALSE	FALSE
Sarcomere Length (um) Quantiles - Q5 (>1.01 and ≤1.64) (14)	3D Platform - Nanotechnology (3)	0	0.256225623	0	0.263926393	Least Maturity	0.256225623	FALSE	FALSE
Sarcomere Length (um) Quantiles - Q5 (>1.01 and ≤1.64) (14)	3D Stromal Cell Source - hiPSC-CardiacF (8)	0	0.554155416	0	0.552555256	Least Maturity	0.552555256	FALSE	FALSE
Sarcomere Length (um) Quantiles - Q5 (>1.01 and ≤1.64) (14)	3D Stromal Cell Source - Rare (4)	0	0.319731973	0	0.320732073	Least Maturity	0.319731973	FALSE	FALSE
Sarcomere Length (um) Quantiles - Q5 (>1.01 and ≤1.64) (14)	3D Stromal Cell Source - hiPSC-MuralC (3)	0	0.257125713	0	0.256425643	Least Maturity	0.256425643	FALSE	FALSE
Sarcomere Length (um) Quantiles - Q5 (>1.01 and ≤1.64) (14)	3D Stromal Cell Source - hiPSC-SmoothMC (3)	0	0.252425243	0	0.255225523	Least Maturity	0.252425243	FALSE	FALSE
Sarcomere Length (um) Quantiles - Q5 (>1.01 and ≤1.64) (14)	3D Endothelial Cell Source - Umbilical Vein EndothelialC (10)	0	0.655665567	0	0.651665167	Least Maturity	0.651665167	FALSE	FALSE
Sarcomere Length (um) Quantiles - Q5 (>1.01 and ≤1.64) (14)	3D Endothelial Cell Source - Cardiac Microvascular EndothelialC (5)	0	0.379637964	0	0.385038504	Least Maturity	0.379637964	FALSE	FALSE
Sarcomere Length (um) Quantiles - Q5 (>1.01 and ≤1.64) (14)	Contractile Force (mN) Quantiles - Q2 (>0.43 and ≤1.04) (10)	0	0.649564956	0	0.638363836	Least Maturity	0.638363836	FALSE	FALSE
Sarcomere Length (um) Quantiles - Q5 (>1.01 and ≤1.64) (14)	Time from Calcium Peak to Relaxation (ms) Quantiles - Q1 (<310 and ≥0.2) (5)	0	0.379537954	0	0.374337434	Least Maturity	0.374337434	FALSE	FALSE
Sarcomere Length (um) Quantiles - Q5 (>1.01 and ≤1.64) (14)	Conduction Velocity from Calcium Imaging (cm/s) Quantiles - Q1 (>17 and ≤44) (5)	0	0.376137614	0	0.384038404	Least Maturity	0.376137614	FALSE	FALSE
Sarcomere Length (um) Quantiles - Q5 (>1.01 and ≤1.64) (14)	Electrophysiology Analysis Method - Genetic (3)	0	0.257825783	0	0.262926293	Least Maturity	0.257825783	FALSE	FALSE
Sarcomere Length (um) Quantiles - Q5 (>1.01 and ≤1.64) (14)	Resting Membrane Potential (mV) Quantiles - Q5 (>-35 and ≤-60) (9)	0	0.596759676	0	0.590859086	Least Maturity	0.590859086	FALSE	FALSE
Sarcomere Length (um) Quantiles - Q5 (>1.01 and ≤1.64) (14)	Metabolic Analysis Method - Mitochondrial (4)	0	0.329832983	0	0.324932493	Least Maturity	0.324932493	FALSE	FALSE
Sarcomere Length (um) Quantiles - Q5 (>1.01 and ≤1.64) (14)	Pharmacological Intervention - Class II Antiarrhythmics (β-Blockers for Arrhythmia) (14)	0	0.796979698	0	0.776977698	Least Maturity	0.776977698	FALSE	FALSE
Sarcomere Length (um) Quantiles - Q5 (>1.01 and ≤1.64) (14)	Pharmacological Intervention - Ranolazine (7)	0	0.510251025	0	0.509750975	Least Maturity	0.509750975	FALSE	FALSE
Sarcomere Length (um) Quantiles - Q5 (>1.01 and ≤1.64) (14)	Pharmacological Intervention - Propranolol (5)	0	0.384738474	0	0.378837884	Least Maturity	0.378837884	FALSE	FALSE
Sarcomere Length (um) Quantiles - Q5 (>1.01 and ≤1.64) (14)	Pharmacological Intervention - Blebbistatin (5)	0	0.379837984	0	0.379037904	Least Maturity	0.379037904	FALSE	FALSE
Sarcomere Length (um) Quantiles - Q5 (>1.01 and ≤1.64) (14)	Pharmacological Intervention - Caffeine (4)	0	0.310031003	0	0.311931193	Least Maturity	0.310031003	FALSE	FALSE
Sarcomere Length (um) Quantiles - Q5 (>1.01 and ≤1.64) (14)	Pharmacological Intervention - Carbenoxolone (4)	0	0.332933293	0	0.332133213	Least Maturity	0.332133213	FALSE	FALSE
Sarcomere Length (um) Quantiles - Q5 (>1.01 and ≤1.64) (14)	Pharmacological Intervention - ACE Inhibitors (RAAS Modulators) (3)	0	0.251825183	0	0.250825083	Least Maturity	0.250825083	FALSE	FALSE
Sarcomere Length (um) Quantiles - Q5 (>1.01 and ≤1.64) (14)	Pharmacological Intervention - Cardiotoxic Agents (3)	0	0.253425343	0	0.250525053	Least Maturity	0.250525053	FALSE	FALSE
Sarcomere Length (um) Quantiles - Q5 (>1.01 and ≤1.64) (14)	Pharmacological Intervention - Statins (Lipid-Lowering Agents) (3)	0	0.256625663	0	0.257525753	Least Maturity	0.256625663	FALSE	FALSE
Sarcomere Length (um) Quantiles - Q5 (>1.01 and ≤1.64) (14)	Pharmacological Intervention - Thalidomide (3)	0	0.257825783	0	0.261326133	Least Maturity	0.257825783	FALSE	FALSE
Sarcomere Length (um) Quantiles - Q5 (>1.01 and ≤1.64) (14)	Disease Modelling - Hypertrophic Cardiomyopathy (6)	0	0.437543754	0	0.442744274	Least Maturity	0.437543754	FALSE	FALSE
Sarcomere Length (um) Quantiles - Q5 (>1.01 and ≤1.64) (14)	Disease Modelling - Fibrotic (4)	0	0.333133313	0	0.333333333	Least Maturity	0.333133313	FALSE	FALSE
Sarcomere Length (um) Quantiles - Q5 (>1.01 and ≤1.64) (14)	Disease Modelling - Specialised (3)	0	0.261726173	0	0.257025703	Least Maturity	0.257025703	FALSE	FALSE
Sarcomere Length (um) Quantiles - Q5 (>1.01 and ≤1.64) (14)	MYH7 Percentage (MYH6) Quantiles - Q1 (>82.35 and ≤94.6) (4)	0	0.331133113	0	0.323532353	Least Maturity	0.323532353	FALSE	FALSE
Sarcomere Length (um) Quantiles - Q5 (>1.01 and ≤1.64) (14)	MYH7 Percentage (MYH6) Quantiles - Q2 (>30.1 and ≤82.35) (4)	0	0.317731773	0	0.315731573	Least Maturity	0.315731573	FALSE	FALSE
Sarcomere Length (um) Quantiles - Q5 (>1.01 and ≤1.64) (14)	TNNI3 Precentage (TNNI1) Quantiles - Q1 (>16.15 and ≤26) (4)	0	0.338533853	0	0.333733373	Least Maturity	0.333733373	FALSE	FALSE
Sarcomere Length (um) Quantiles - Q5 (>1.01 and ≤1.64) (14)	Pharmacological Intervention - Class III Antiarrhythmics (K+ Channel Blockers - Prolong Repolarization) (10)	0	0.645364536	0	0.633363336	Least Maturity	0.633363336	FALSE	FALSE
Sarcomere Length (um) Quantiles - Q5 (>1.01 and ≤1.64) (14)	Wnt Inhibitor - Others (9)	0	0.597359736	1.00E-05	0.588058806	Least Maturity	0.588058806	FALSE	FALSE
Sarcomere Length (um) Quantiles - Q5 (>1.01 and ≤1.64) (14)	2D Surface - Microparticle/fluid (3)	0	0.258125813	1.00E-05	0.257325733	Least Maturity	0.257325733	FALSE	FALSE
Sarcomere Length (um) Quantiles - Q5 (>1.01 and ≤1.64) (14)	Cell Line - 201B7 (9)	0	0.606360636	1.00E-05	0.589458946	Least Maturity	0.589458946	FALSE	FALSE
Sarcomere Length (um) Quantiles - Q5 (>1.01 and ≤1.64) (14)	Wnt Inhibitor - VEGF (3)	0	0.259225923	2.00E-05	0.254325433	Least Maturity	0.254325433	FALSE	FALSE
Sarcomere Length (um) Quantiles - Q5 (>1.01 and ≤1.64) (14)	New Media for Maturation - Rare (4)	0	0.328532853	3.00E-05	0.313631363	Least Maturity	0.313631363	FALSE	FALSE
Sarcomere Length (um) Quantiles - Q5 (>1.01 and ≤1.64) (14)	hiPSC-CM Purification Duration (days) - 7 days (6)	0	0.452845285	4.00E-05	0.431343134	Least Maturity	0.431343134	FALSE	FALSE
Sarcomere Length (um) Quantiles - Q5 (>1.01 and ≤1.64) (14)	3D Stromal Cell Source - Mesenchymal Stem Cell (12)	0	0.716471647	5.00E-05	0.668566857	Least Maturity	0.668566857	FALSE	FALSE
Sarcomere Length (um) Quantiles - Q5 (>1.01 and ≤1.64) (14)	Journal - Stem Cells (11)	0	0.684568457	5.00E-05	0.646664666	Least Maturity	0.646664666	FALSE	FALSE
Sarcomere Length (um) Quantiles - Q5 (>1.01 and ≤1.64) (14)	Metabolic Component Category - Kinase Inhibitors (3)	0	0.255925593	5.00E-05	0.243024302	Least Maturity	0.243024302	FALSE	FALSE
Sarcomere Length (um) Quantiles - Q5 (>1.01 and ≤1.64) (14)	hiPSC Backbone Media - StemFlex (5)	0	0.378337834	6.00E-05	0.351935194	Least Maturity	0.351935194	FALSE	FALSE
Sarcomere Length (um) Quantiles - Q5 (>1.01 and ≤1.64) (14)	3D Platform - Fibronectin (3)	0	0.250225023	6.00E-05	0.232823282	Least Maturity	0.232823282	FALSE	FALSE
Sarcomere Length (um) Quantiles - Q5 (>1.01 and ≤1.64) (14)	Coating for Replating - Synthemax (3)	0	0.245324532	7.00E-05	0.219421942	Least Maturity	0.219421942	FALSE	FALSE
Sarcomere Length (um) Quantiles - Q5 (>1.01 and ≤1.64) (14)	Metabolic Component - B27 (3)	0	0.248324832	0.0001	0.216721672	Least Maturity	0.216721672	FALSE	FALSE
Sarcomere Length (um) Quantiles - Q5 (>1.01 and ≤1.64) (14)	Insulin Start Day - 9 (10)	0	0.642564256	0.00011	0.578457846	Least Maturity	0.578457846	FALSE	FALSE
Sarcomere Length (um) Quantiles - Q5 (>1.01 and ≤1.64) (14)	Wnt Inhibitor - bFGF (8)	0	0.558455846	0.00012	0.481948195	Least Maturity	0.481948195	FALSE	FALSE
Sarcomere Length (um) Quantiles - Q5 (>1.01 and ≤1.64) (14)	Pharmacological Intervention - Epinephrine (11)	0	0.685268527	0.00012	0.607460746	Least Maturity	0.607460746	FALSE	FALSE
Sarcomere Length (um) Quantiles - Q5 (>1.01 and ≤1.64) (14)	Contractile Stress (mN/mm2) Quantiles - Q1 (>3.95 and ≤50) (10)	0	0.637163716	0.00013	0.554955496	Least Maturity	0.554955496	FALSE	FALSE
Sarcomere Length (um) Quantiles - Q5 (>1.01 and ≤1.64) (14)	Time to Calcium Flux Peak (ms) Quantiles - Q4 (<365 and ≥254) (11)	0	0.682768277	0.00013	0.597459746	Least Maturity	0.597459746	FALSE	FALSE
Sarcomere Length (um) Quantiles - Q5 (>1.01 and ≤1.64) (14)	Conduction Velocity from Calcium Imaging (cm/s) Quantiles - Q2 (>8.53 and ≤17) (4)	0	0.336033603	0.00014	0.282928293	Least Maturity	0.282928293	FALSE	FALSE
Sarcomere Length (um) Quantiles - Q5 (>1.01 and ≤1.64) (14)	Time to Calcium Flux Peak (ms) Quantiles - Q3 (<254 and ≥200) (8)	0	0.562356236	0.00015	0.479747975	Least Maturity	0.479747975	FALSE	FALSE
Sarcomere Length (um) Quantiles - Q5 (>1.01 and ≤1.64) (14)	3D Tissue Media - High-glucose DMEM (9)	0	0.606260626	0.00018	0.520852085	Least Maturity	0.520852085	FALSE	FALSE
Sarcomere Length (um) Quantiles - Q5 (>1.01 and ≤1.64) (14)	Calcium Flux Amplitude (F/F0) Quantiles - Q1 (>2.3 and ≤8) (10)	0	0.643464346	0.00019	0.539953995	Least Maturity	0.539953995	FALSE	FALSE
Sarcomere Length (um) Quantiles - Q5 (>1.01 and ≤1.64) (14)	Contractile Force (mN) Quantiles - Q3 (>0.16 and ≤0.43) (9)	0	0.596859686	0.00023	0.490149015	Least Maturity	0.490149015	FALSE	FALSE
Sarcomere Length (um) Quantiles - Q5 (>1.01 and ≤1.64) (14)	Metabolic Component - KOSR (3)	0	0.262726273	0.00023	0.199019902	Least Maturity	0.199019902	FALSE	FALSE
Sarcomere Length (um) Quantiles - Q5 (>1.01 and ≤1.64) (14)	Metabolic Component - Albumax (3)	0	0.257425743	0.00028	0.174217422	Least Maturity	0.174217422	FALSE	FALSE
Sarcomere Length (um) Quantiles - Q5 (>1.01 and ≤1.64) (14)	Pharmacological Intervention - β-Adrenergic Antagonists (β-Blockers) (18)	0	0.883888389	0.00028	0.729172917	Least Maturity	0.729172917	FALSE	FALSE
Sarcomere Length (um) Quantiles - Q5 (>1.01 and ≤1.64) (14)	Insulin Start Day - 10 (6)	0	0.458745875	0.00029	0.322932293	Least Maturity	0.322932293	FALSE	FALSE
Sarcomere Length (um) Quantiles - Q5 (>1.01 and ≤1.64) (14)	Contraction Upstroke Velocity (um/s) Quantiles - Q3 (>10 and ≤31.5) (7)	0	0.504550455	0.00033	0.344034403	Least Maturity	0.344034403	FALSE	FALSE
Sarcomere Length (um) Quantiles - Q5 (>1.01 and ≤1.64) (14)	Day of Insulin Addition - not 24 (9)	0	0.602960296	0.00033	0.424242424	Least Maturity	0.424242424	FALSE	FALSE
Sarcomere Length (um) Quantiles - Q5 (>1.01 and ≤1.64) (14)	Insulin Withdrawal Duration (days) - 6 days (3)	0	0.257025703	0.00036	0.157115712	Least Maturity	0.157115712	FALSE	FALSE
Sarcomere Length (um) Quantiles - Q5 (>1.01 and ≤1.64) (14)	Day of Insulin Addition - not 21 (14)	0	0.783378338	0.00036	0.577557756	Least Maturity	0.577557756	FALSE	FALSE
Sarcomere Length (um) Quantiles - Q5 (>1.01 and ≤1.64) (14)	Time to Calcium Flux Peak (ms) Quantiles - Q5 (>2000 and ≤365) (10)	0	0.640164016	0.00037	0.448444844	Least Maturity	0.448444844	FALSE	FALSE
Sarcomere Length (um) Quantiles - Q5 (>1.01 and ≤1.64) (14)	Metabolic Component - Ascorbic Acid (3)	0	0.247624762	0.00038	0.150715072	Least Maturity	0.150715072	FALSE	FALSE
Sarcomere Length (um) Quantiles - Q5 (>1.01 and ≤1.64) (14)	2D Surface - Nanotopography (6)	0	0.424942494	0.00038	0.276527653	Least Maturity	0.276527653	FALSE	FALSE
Sarcomere Length (um) Quantiles - Q5 (>1.01 and ≤1.64) (14)	Metabolic Component - Rare (4)	0	0.328632863	0.00038	0.200720072	Least Maturity	0.200720072	FALSE	FALSE
Sarcomere Length (um) Quantiles - Q5 (>1.01 and ≤1.64) (14)	Contractile Force (mN) Quantiles - Q1 (>1.04 and ≤20) (10)	0	0.648164816	0.00038	0.449244924	Least Maturity	0.449244924	FALSE	FALSE
Sarcomere Length (um) Quantiles - Q5 (>1.01 and ≤1.64) (14)	Number of Cell Lines - >5 (9)	0	0.604960496	0.00043	0.400440044	Least Maturity	0.400440044	FALSE	FALSE
Sarcomere Length (um) Quantiles - Q5 (>1.01 and ≤1.64) (14)	3D Tissue Media - Growth Factor (12)	0	0.712571257	0.00045	0.482848285	Least Maturity	0.482848285	FALSE	FALSE
Sarcomere Length (um) Quantiles - Q5 (>1.01 and ≤1.64) (14)	Metabolic Component - Dexamethasone (7)	0	0.517251725	0.00046	0.312231223	Least Maturity	0.312231223	FALSE	FALSE
Sarcomere Length (um) Quantiles - Q5 (>1.01 and ≤1.64) (14)	Journal - Am J Physiol Heart Circ Physiol (4)	0	0.326632663	0.00049	0.184418442	Least Maturity	0.184418442	FALSE	FALSE
Sarcomere Length (um) Quantiles - Q5 (>1.01 and ≤1.64) (14)	Pharmacological Intervention - T3 (3)	0	0.246224622	0.00057	0.132113211	Least Maturity	0.132113211	FALSE	FALSE
Sarcomere Length (um) Quantiles - Q5 (>1.01 and ≤1.64) (14)	3D Stromal Cell Source - Dermal Fibroblast (7)	0	0.520152015	0.00057	0.297629763	Least Maturity	0.297629763	FALSE	FALSE
Sarcomere Length (um) Quantiles - Q5 (>1.01 and ≤1.64) (14)	Calcium Flux Amplitude (F/F0) Quantiles - Q5 (>0.03 and ≤0.25) (11)	0	0.694169417	0.0006	0.428042804	Least Maturity	0.428042804	FALSE	FALSE
Sarcomere Length (um) Quantiles - Q5 (>1.01 and ≤1.64) (14)	Contractile Stress (mN/mm2) Quantiles - Q2 (>1.9 and ≤3.95) (9)	0	0.601160116	0.00061	0.351735174	Least Maturity	0.351735174	FALSE	FALSE
Sarcomere Length (um) Quantiles - Q5 (>1.01 and ≤1.64) (14)	Insulin Start Day - 1 (19)	0	0.903590359	0.0007	0.601260126	Least Maturity	0.601260126	FALSE	FALSE
Sarcomere Length (um) Quantiles - Q5 (>1.01 and ≤1.64) (14)	Number of Cell Lines - 4 (11)	0	0.693069307	0.00071	0.407440744	Least Maturity	0.407440744	FALSE	FALSE
Sarcomere Length (um) Quantiles - Q5 (>1.01 and ≤1.64) (14)	Pharmacological Intervention - Class Ib Antiarrhythmics (Na+ Channel Blockers - Weak Blockade) (9)	0	0.598559856	0.00076	0.341934193	Least Maturity	0.341934193	FALSE	FALSE
Sarcomere Length (um) Quantiles - Q5 (>1.01 and ≤1.64) (14)	Insulin Withdrawal Duration (days) Quantiles - Q1 (>4 and ≤10) (11)	0	0.682968297	0.00084	0.385038504	Least Maturity	0.385038504	FALSE	FALSE
Sarcomere Length (um) Quantiles - Q5 (>1.01 and ≤1.64) (14)	Journal - PLoS One (9)	0	0.618861886	0.00099	0.328332833	Least Maturity	0.328332833	FALSE	FALSE
Sarcomere Length (um) Quantiles - Q5 (>1.01 and ≤1.64) (14)	Differentiation Purity Assessment - Flow Cytometry VCAM1+ (4)	0	0.332033203	0.00116	0.168016802	Least Maturity	0.168016802	FALSE	FALSE
Sarcomere Length (um) Quantiles - Q5 (>1.01 and ≤1.64) (14)	3D Stromal Cell Source - Stromal Cell (35)	0	0.99829983	0.00165	0.637763776	Least Maturity	0.637763776	FALSE	FALSE
Cell Area (um2) Quantiles - Q3 (>350 and ≤1800) (13)	Publication Year - 2014 (3)	0.01863	0.00120012	0.02154	0.00140014	Least Maturity	0.00120012	TRUE	TRUE
Cell Area (um2) Quantiles - Q3 (>350 and ≤1800) (13)	Cell Line - IMR90 (19)	0.01444	0.00540054	0.01002	0.01990199	Least Maturity	0.00540054	TRUE	TRUE
Cell Area (um2) Quantiles - Q3 (>350 and ≤1800) (13)	Seeding Confluency (%) - 90 to 94 (26)	0.01356	0.01320132	0.01617	0.00310031	Least Maturity	0.00310031	TRUE	TRUE
Cell Area (um2) Quantiles - Q3 (>350 and ≤1800) (13)	Contractile Force (mN) Quantiles - Q5 (>0 and ≤0.04) (10)	0.01293	0.00670067	0.00839	0.03040304	Least Maturity	0.00670067	TRUE	TRUE
Cell Area (um2) Quantiles - Q3 (>350 and ≤1800) (13)	Time from Calcium Peak to Relaxation (ms) Quantiles - Q2 (>1000 and ≤310) (6)	0.01204	0.01170117	0.01124	0.01570157	Least Maturity	0.01170117	TRUE	TRUE
Cell Area (um2) Quantiles - Q3 (>350 and ≤1800) (13)	Sacromere or Cellular Alignment Analysis - Yes (72)	0.01177	0.0260026	0.00834	0.056805681	Least Maturity	0.0260026	TRUE	FALSE
Cell Area (um2) Quantiles - Q3 (>350 and ≤1800) (13)	Contractile Stress (mN/mm2) Quantiles - Q4 (>0.07 and ≤0.51) (10)	0.01141	0.01550155	0.01175	0.01340134	Least Maturity	0.01340134	TRUE	TRUE
Cell Area (um2) Quantiles - Q3 (>350 and ≤1800) (13)	Resting Membrane Potential (mV) Quantiles - Q3 (<-66 and ≥-74) (8)	0.01111	0.01930193	0.0139	0.00750075	Least Maturity	0.00750075	TRUE	TRUE
Cell Area (um2) Quantiles - Q3 (>350 and ≤1800) (13)	hiPSC Backbone Media - Conditioned (12)	0.01085	0.01890189	0.01527	0.00330033	Least Maturity	0.00330033	TRUE	TRUE
Cell Area (um2) Quantiles - Q3 (>350 and ≤1800) (13)	Beat Rate (bpm) Quantiles - Q5 (>108 and ≤60) (12)	0.01071	0.01430143	0.00923	0.02430243	Least Maturity	0.01430143	TRUE	TRUE
Cell Area (um2) Quantiles - Q3 (>350 and ≤1800) (13)	Action Potential Conduction Velocity (cm/s) Quantiles - Q3 (>10.75 and ≤16) (8)	0.01063	0.01520152	0.01009	0.01790179	Least Maturity	0.01520152	TRUE	TRUE
Cell Area (um2) Quantiles - Q3 (>350 and ≤1800) (13)	Contractile Analysis Method - Traction Force Microscopy (9)	0.01036	0.01460146	0.01121	0.01120112	Least Maturity	0.01120112	TRUE	TRUE
Cell Area (um2) Quantiles - Q3 (>350 and ≤1800) (13)	Electrophysiology Analysis Method - Patch Clamp (59)	0.01013	0.04260426	0.0071	0.093009301	Least Maturity	0.04260426	TRUE	FALSE
Cell Area (um2) Quantiles - Q3 (>350 and ≤1800) (13)	Contractile Force (mN) Quantiles - Q2 (>0.43 and ≤1.04) (10)	0.01001	0.02060206	0.00864	0.0290029	Least Maturity	0.02060206	TRUE	TRUE
Cell Area (um2) Quantiles - Q3 (>350 and ≤1800) (13)	Journal - J Biomed Mater Res A (3)	0.00925	0.01450145	0.00744	0.054405441	Least Maturity	0.01450145	TRUE	TRUE
Cell Area (um2) Quantiles - Q3 (>350 and ≤1800) (13)	Cell Coculture - Cardiomyocyte (157)	0.00905	0.079907991	0.00261	0.96139614	Least Maturity	0.079907991	FALSE	FALSE
Cell Area (um2) Quantiles - Q3 (>350 and ≤1800) (13)	Wnt Inhibitor - Wnt-C59 (30)	0.00901	0.03390339	0.00919	0.0270027	Least Maturity	0.0270027	TRUE	FALSE
Cell Area (um2) Quantiles - Q3 (>350 and ≤1800) (13)	New Media for Maturation - F12 (7)	0.00881	0.02290229	0.00931	0.02280228	Least Maturity	0.02280228	TRUE	TRUE
Cell Area (um2) Quantiles - Q3 (>350 and ≤1800) (13)	Metabolic Analysis Method - Genetic (3)	0.00847	0.04020402	0.00926	0.0460046	Least Maturity	0.04020402	TRUE	FALSE
Cell Area (um2) Quantiles - Q3 (>350 and ≤1800) (13)	Wnt Induction - BMP4 (74)	0.00845	0.080308031	0.00585	0.221522152	Least Maturity	0.080308031	FALSE	FALSE
Cell Area (um2) Quantiles - Q3 (>350 and ≤1800) (13)	Number of Cell Lines - 4 (11)	0.00838	0.02860286	0.01321	0.00550055	Least Maturity	0.00550055	TRUE	TRUE
Cell Area (um2) Quantiles - Q3 (>350 and ≤1800) (13)	Disease Modelling - Dilated Cardiomyopathy (6)	0.00825	0.02820282	0.00715	0.050205021	Least Maturity	0.02820282	TRUE	FALSE
Cell Area (um2) Quantiles - Q3 (>350 and ≤1800) (13)	Maturation Strategy - Metabolic (33)	0.00821	0.060906091	0.00522	0.177917792	Least Maturity	0.060906091	FALSE	FALSE
Cell Area (um2) Quantiles - Q3 (>350 and ≤1800) (13)	Wnt Induction - CHIR99021 (184)	0.00816	0.162316232	0.00477	0.637963796	Least Maturity	0.162316232	FALSE	FALSE
Cell Area (um2) Quantiles - Q3 (>350 and ≤1800) (13)	Differentiation Purity Assessment - Flow Cytometry cTnT+ (135)	0.00808	0.122812281	0.00431	0.711471147	Least Maturity	0.122812281	FALSE	FALSE
Cell Area (um2) Quantiles - Q3 (>350 and ≤1800) (13)	Publication Year - Post 2020 (122)	0.00804	0.112811281	0.00781	0.068706871	Least Maturity	0.068706871	FALSE	FALSE
Cell Area (um2) Quantiles - Q3 (>350 and ≤1800) (13)	Gene Analysis Method - RNA (169)	0.00801	0.120412041	0.00961	0.00770077	Least Maturity	0.00770077	TRUE	TRUE
Cell Area (um2) Quantiles - Q3 (>350 and ≤1800) (13)	Sarcomere Length (um) Quantiles - Q4 (>1.64 and ≤1.75) (14)	0.00797	0.0360036	0.00735	0.04240424	Least Maturity	0.0360036	TRUE	FALSE
Cell Area (um2) Quantiles - Q3 (>350 and ≤1800) (13)	Cell Line - Gibco episomal (10)	0.00796	0.03840384	0.00759	0.04370437	Least Maturity	0.03840384	TRUE	FALSE
Cell Area (um2) Quantiles - Q3 (>350 and ≤1800) (13)	Seeding Confluency 2D (%) - 90 to 94 (12)	0.00771	0.04770477	0.00467	0.122012201	Least Maturity	0.04770477	TRUE	FALSE
Cell Area (um2) Quantiles - Q3 (>350 and ≤1800) (13)	Metabolic Component Category - Hormonal Stimulation (14)	0.00761	0.051005101	0.0054	0.094609461	Least Maturity	0.051005101	FALSE	FALSE
Cell Area (um2) Quantiles - Q3 (>350 and ≤1800) (13)	Conduction Velocity from Calcium Imaging (cm/s) Quantiles - Q2 (>8.53 and ≤17) (4)	0.00755	0.03480348	0.00887	0.02640264	Least Maturity	0.02640264	TRUE	FALSE
Cell Area (um2) Quantiles - Q3 (>350 and ≤1800) (13)	Journal - J Mol Cell Card (6)	0.0075	0.02980298	0.0092	0.02340234	Least Maturity	0.02340234	TRUE	TRUE
Cell Area (um2) Quantiles - Q3 (>350 and ≤1800) (13)	Publication Year - 2018 (45)	0.00748	0.091009101	0.00434	0.292729273	Least Maturity	0.091009101	FALSE	FALSE
Cell Area (um2) Quantiles - Q3 (>350 and ≤1800) (13)	3D Estimated Cell Density (mil cells/mL) Quantiles - Q4 (>0.47 and ≤5) (25)	0.00731	0.065606561	0.00713	0.071007101	Least Maturity	0.065606561	FALSE	FALSE
Cell Area (um2) Quantiles - Q3 (>350 and ≤1800) (13)	2D Surface - Electrospun (13)	0.00721	0.055705571	0.00513	0.107810781	Least Maturity	0.055705571	FALSE	FALSE
Cell Area (um2) Quantiles - Q3 (>350 and ≤1800) (13)	Maturation Strategy - Cell Alignment (59)	0.00716	0.082208221	0.00569	0.154715472	Least Maturity	0.082208221	FALSE	FALSE
Cell Area (um2) Quantiles - Q3 (>350 and ≤1800) (13)	Insulin Start Day - 2 (4)	0.0071	0.052705271	0.0074	0.061406141	Least Maturity	0.052705271	FALSE	FALSE
Cell Area (um2) Quantiles - Q3 (>350 and ≤1800) (13)	Maturation Strategy - Elastomeric (33)	0.00701	0.069206921	0.00646	0.084908491	Least Maturity	0.069206921	FALSE	FALSE
Cell Area (um2) Quantiles - Q3 (>350 and ≤1800) (13)	Differentiation Purity (%) Quantiles - Q3 (>85 and ≤90) (34)	0.00689	0.071907191	0.00471	0.204220422	Least Maturity	0.071907191	FALSE	FALSE
Cell Area (um2) Quantiles - Q3 (>350 and ≤1800) (13)	Publication Year - 2022 (20)	0.00675	0.076707671	0.00366	0.235523552	Least Maturity	0.076707671	FALSE	FALSE
Cell Area (um2) Quantiles - Q3 (>350 and ≤1800) (13)	Sarcomere Length (um) Quantiles - Q1 (>1.95 and ≤2.5) (13)	0.00651	0.069006901	0.006	0.085908591	Least Maturity	0.069006901	FALSE	FALSE
Cell Area (um2) Quantiles - Q3 (>350 and ≤1800) (13)	Journal - Nat Commun (13)	0.0064	0.065106511	0.00406	0.163516352	Least Maturity	0.065106511	FALSE	FALSE
Cell Area (um2) Quantiles - Q3 (>350 and ≤1800) (13)	Differentiation Purity Assessment - Flow Cytometry SIRPA+ (4)	0.00637	0.058105811	0.00687	0.058105811	Least Maturity	0.058105811	FALSE	FALSE
Cell Area (um2) Quantiles - Q3 (>350 and ≤1800) (13)	Journal - Sci Rep (24)	0.00633	0.087808781	0.00297	0.333433343	Least Maturity	0.087808781	FALSE	FALSE
Cell Area (um2) Quantiles - Q3 (>350 and ≤1800) (13)	Wnt Inhibitor - XAV939 (24)	0.0062	0.091309131	0.00542	0.125412541	Least Maturity	0.091309131	FALSE	FALSE
Cell Area (um2) Quantiles - Q3 (>350 and ≤1800) (13)	Pharmacological Intervention - Positive Inotropes (9)	0.00619	0.060306031	0.00514	0.103110311	Least Maturity	0.060306031	FALSE	FALSE
Cell Area (um2) Quantiles - Q3 (>350 and ≤1800) (13)	Day of Insulin Addition - not 25 (3)	0.00617	0.055705571	0.00638	0.071407141	Least Maturity	0.055705571	FALSE	FALSE
Cell Area (um2) Quantiles - Q3 (>350 and ≤1800) (13)	Journal - ACS Appl Mater Interfaces (4)	0.00602	0.051505151	0.00458	0.106010601	Least Maturity	0.051505151	FALSE	FALSE
Cell Area (um2) Quantiles - Q3 (>350 and ≤1800) (13)	Pharmacological Intervention - Caffeine (4)	0.00595	0.075107511	0.00547	0.103010301	Least Maturity	0.075107511	FALSE	FALSE
Cell Area (um2) Quantiles - Q3 (>350 and ≤1800) (13)	Insulin Withdrawal Duration (days) - 6 days (3)	0.00589	0.074907491	0.00685	0.077407741	Least Maturity	0.074907491	FALSE	FALSE
Cell Area (um2) Quantiles - Q3 (>350 and ≤1800) (13)	Journal - Rare (104)	0.0058	0.346934693	0.0035	0.696069607	Least Maturity	0.346934693	FALSE	FALSE
Cell Area (um2) Quantiles - Q3 (>350 and ≤1800) (13)	Insulin Start Day - 7 (85)	0.00567	0.266126613	0.00323	0.679967997	Least Maturity	0.266126613	FALSE	FALSE
Cell Area (um2) Quantiles - Q3 (>350 and ≤1800) (13)	hiPSC-CM Media Supplement - HEPES (16)	0.00566	0.080108011	0.00534	0.089708971	Least Maturity	0.080108011	FALSE	FALSE
Cell Area (um2) Quantiles - Q3 (>350 and ≤1800) (13)	Pharmacological Intervention - Carbamylcholine (6)	0.00566	0.060206021	0.00442	0.117411741	Least Maturity	0.060206021	FALSE	FALSE
Cell Area (um2) Quantiles - Q3 (>350 and ≤1800) (13)	2D Surface - ECM-coated (115)	0.00564	0.372537254	0.00464	0.456945695	Least Maturity	0.372537254	FALSE	FALSE
Cell Area (um2) Quantiles - Q3 (>350 and ≤1800) (13)	Wnt Induction Duration (days) Quantiles - Q3 (>1 and ≤1) (186)	0.0056	0.393439344	0.00463	0.461346135	Least Maturity	0.393439344	FALSE	FALSE
Cell Area (um2) Quantiles - Q3 (>350 and ≤1800) (13)	Pharmacological Intervention - Blebbistatin (5)	0.00559	0.072407241	0.00733	0.04950495	Least Maturity	0.04950495	TRUE	FALSE
Cell Area (um2) Quantiles - Q3 (>350 and ≤1800) (13)	Cell Line Sex - Both (118)	0.00548	0.426842684	0.00365	0.732073207	Least Maturity	0.426842684	FALSE	FALSE
Cell Area (um2) Quantiles - Q3 (>350 and ≤1800) (13)	Wnt Inhibitor Duration (days) Quantiles - Q2 (>1 and ≤2) (156)	0.00542	0.417441744	0.00644	0.132613261	Least Maturity	0.132613261	FALSE	FALSE
Cell Area (um2) Quantiles - Q3 (>350 and ≤1800) (13)	Sarcomere Length (um) Quantiles - Q5 (>1.01 and ≤1.64) (14)	0.00541	0.085308531	0.00369	0.176517652	Least Maturity	0.085308531	FALSE	FALSE
Cell Area (um2) Quantiles - Q3 (>350 and ≤1800) (13)	Deduced Culture Strategy - 3D Only (157)	0.0054	0.482848285	0.00546	0.299129913	Least Maturity	0.299129913	FALSE	FALSE
Cell Area (um2) Quantiles - Q3 (>350 and ≤1800) (13)	hiPSC-CM Backbone Media - iCell Maintenance (86)	0.00538	0.316131613	0.00555	0.235023502	Least Maturity	0.235023502	FALSE	FALSE
Cell Area (um2) Quantiles - Q3 (>350 and ≤1800) (13)	Publication Year - 2019 (57)	0.0053	0.212421242	0.00579	0.185818582	Least Maturity	0.185818582	FALSE	FALSE
Cell Area (um2) Quantiles - Q3 (>350 and ≤1800) (13)	Number of Cell Lines - 3 (29)	0.0053	0.137413741	0.00349	0.309630963	Least Maturity	0.137413741	FALSE	FALSE
Cell Area (um2) Quantiles - Q3 (>350 and ≤1800) (13)	Metabolic Component - T3 (14)	0.00524	0.091909191	0.00449	0.138013801	Least Maturity	0.091909191	FALSE	FALSE
Cell Area (um2) Quantiles - Q3 (>350 and ≤1800) (13)	Deduced Culture Strategy - 2D Only (183)	0.00517	0.518151815	0.00209	0.97289729	Least Maturity	0.518151815	FALSE	FALSE
Cell Area (um2) Quantiles - Q3 (>350 and ≤1800) (13)	2D Surface - Micropatterned (27)	0.00514	0.138313831	0.00786	0.04990499	Least Maturity	0.04990499	TRUE	FALSE
Cell Area (um2) Quantiles - Q3 (>350 and ≤1800) (13)	Pharmacological Intervention - T3 (3)	0.00512	0.073307331	0.00887	0.02240224	Least Maturity	0.02240224	TRUE	TRUE
Cell Area (um2) Quantiles - Q3 (>350 and ≤1800) (13)	Metabolic Component Category - Metabolic Modulation (20)	0.00511	0.119011901	0.0029	0.303130313	Least Maturity	0.119011901	FALSE	FALSE
Cell Area (um2) Quantiles - Q3 (>350 and ≤1800) (13)	Journal - J Mol Cell Cardiol (4)	0.00509	0.094509451	0.00617	0.080108011	Least Maturity	0.080108011	FALSE	FALSE
Cell Area (um2) Quantiles - Q3 (>350 and ≤1800) (13)	Wnt Induction Duration (days) Quantiles - Q1 (>2 and ≤5) (61)	0.0049	0.271127113	0.00367	0.476447645	Least Maturity	0.271127113	FALSE	FALSE
Cell Area (um2) Quantiles - Q3 (>350 and ≤1800) (13)	hiPSC-CM Backbone Media - Rare (10)	0.00487	0.109310931	0.00346	0.201120112	Least Maturity	0.109310931	FALSE	FALSE
Cell Area (um2) Quantiles - Q3 (>350 and ≤1800) (13)	Metabolic Analysis Method - Seahorse (35)	0.00483	0.166616662	0.00393	0.265826583	Least Maturity	0.166616662	FALSE	FALSE
Cell Area (um2) Quantiles - Q3 (>350 and ≤1800) (13)	Wnt Induction Duration (days) Quantiles - Q2 (>1 and ≤2) (75)	0.0047	0.372637264	0.00819	0.072307231	Least Maturity	0.072307231	FALSE	FALSE
Cell Area (um2) Quantiles - Q3 (>350 and ≤1800) (13)	Electron Imaging - Scanning (22)	0.0047	0.157715772	0.00575	0.111511151	Least Maturity	0.111511151	FALSE	FALSE
Cell Area (um2) Quantiles - Q3 (>350 and ≤1800) (13)	Pharmacological Intervention - Phenylephrine (3)	0.00464	0.100410041	0.00635	0.085408541	Least Maturity	0.085408541	FALSE	FALSE
Cell Area (um2) Quantiles - Q3 (>350 and ≤1800) (13)	Calcium Flux Amplitude (F/F0) Quantiles - Q4 (>0.25 and ≤0.9) (10)	0.00463	0.109810981	0.00583	0.080008001	Least Maturity	0.080008001	FALSE	FALSE
Cell Area (um2) Quantiles - Q3 (>350 and ≤1800) (13)	Number of Cell Lines - 1 (225)	0.00459	0.577857786	0.00566	0.290329033	Least Maturity	0.290329033	FALSE	FALSE
Cell Area (um2) Quantiles - Q3 (>350 and ≤1800) (13)	hiPSC Backbone Media - Embryonic Stem Cell (127)	0.00456	0.683568357	0.00528	0.375837584	Least Maturity	0.375837584	FALSE	FALSE
Cell Area (um2) Quantiles - Q3 (>350 and ≤1800) (13)	hiPSC-CM Maturation Media - iCell Maintenance (83)	0.00456	0.482248225	0.00245	0.833983398	Least Maturity	0.482248225	FALSE	FALSE
Cell Area (um2) Quantiles - Q3 (>350 and ≤1800) (13)	hiPSC-CM Maturation Media - RPMI-1640 (153)	0.00454	0.713671367	0.00416	0.611361136	Least Maturity	0.611361136	FALSE	FALSE
Cell Area (um2) Quantiles - Q3 (>350 and ≤1800) (13)	Metabolic Component Category - Fatty Acids and Lipids (21)	0.0045	0.151615162	0.00146	0.485948595	Least Maturity	0.151615162	FALSE	FALSE
Cell Area (um2) Quantiles - Q3 (>350 and ≤1800) (13)	Wnt Inhibitor Duration (days) - 5 days (6)	0.00441	0.119211921	0.00375	0.159215922	Least Maturity	0.119211921	FALSE	FALSE
Cell Area (um2) Quantiles - Q3 (>350 and ≤1800) (13)	Journal - PLoS One (9)	0.00437	0.115511551	0.00232	0.256625663	Least Maturity	0.115511551	FALSE	FALSE
Cell Area (um2) Quantiles - Q3 (>350 and ≤1800) (13)	Purification Protocol - Cell Sorting (7)	0.00423	0.129712971	0.00396	0.161416142	Least Maturity	0.129712971	FALSE	FALSE
Cell Area (um2) Quantiles - Q3 (>350 and ≤1800) (13)	Cell Line - iCell2 (8)	0.00419	0.126312631	0.00502	0.100310031	Least Maturity	0.100310031	FALSE	FALSE
Cell Area (um2) Quantiles - Q3 (>350 and ≤1800) (13)	Electron Imaging - Transmission (62)	0.00419	0.352935294	0.0072	0.092109211	Least Maturity	0.092109211	FALSE	FALSE
Cell Area (um2) Quantiles - Q3 (>350 and ≤1800) (13)	2D Surface - Nanotopography (6)	0.00418	0.140314031	0.00378	0.159915992	Least Maturity	0.140314031	FALSE	FALSE
Cell Area (um2) Quantiles - Q3 (>350 and ≤1800) (13)	Publication Year - Late-2010s (196)	0.00413	0.825382538	0.00741	0.097709771	Least Maturity	0.097709771	FALSE	FALSE
Cell Area (um2) Quantiles - Q3 (>350 and ≤1800) (13)	Wnt Inhibitor Duration (days) - Rare (173)	0.00407	0.850885089	0.00313	0.910291029	Least Maturity	0.850885089	FALSE	FALSE
Cell Area (um2) Quantiles - Q3 (>350 and ≤1800) (13)	3D SC Ratio (CM-EC-SC) Quantiles - Q3 (>0 and ≤0) (74)	0.00404	0.529952995	0.00272	0.743174317	Least Maturity	0.529952995	FALSE	FALSE
Cell Area (um2) Quantiles - Q3 (>350 and ≤1800) (13)	hiPSC-CM Purification Duration (days) - 6 days (10)	0.00403	0.137813781	0.00288	0.226222622	Least Maturity	0.137813781	FALSE	FALSE
Cell Area (um2) Quantiles - Q3 (>350 and ≤1800) (13)	3D Platform - Scaffold Free (43)	0.00401	0.289828983	0.0051	0.211221122	Least Maturity	0.211221122	FALSE	FALSE
Cell Area (um2) Quantiles - Q3 (>350 and ≤1800) (13)	hiPSC-CM Purification Duration (days) Quantiles - Q2 (>1 and ≤4) (61)	0.00401	0.399239924	0.00342	0.521552155	Least Maturity	0.399239924	FALSE	FALSE
Cell Area (um2) Quantiles - Q3 (>350 and ≤1800) (13)	New Media for Maturation - RPMI-1640 (30)	0.00399	0.211421142	0.00299	0.341434143	Least Maturity	0.211421142	FALSE	FALSE
Cell Area (um2) Quantiles - Q3 (>350 and ≤1800) (13)	Calcium Handling Analysis Method - Visual (104)	0.00398	0.758975898	0.00416	0.604760476	Least Maturity	0.604760476	FALSE	FALSE
Cell Area (um2) Quantiles - Q3 (>350 and ≤1800) (13)	Calcium Handling Analysis Method - Rare (4)	0.00393	0.123312331	0.00444	0.125212521	Least Maturity	0.123312331	FALSE	FALSE
Cell Area (um2) Quantiles - Q3 (>350 and ≤1800) (13)	Cell Line Sex - Female (40)	0.00392	0.272827283	0.00506	0.189218922	Least Maturity	0.189218922	FALSE	FALSE
Cell Area (um2) Quantiles - Q3 (>350 and ≤1800) (13)	Wnt Inhibitor Duration (days) Quantiles - Q3 (>1 and ≤1) (108)	0.00392	0.832983298	0.00403	0.647764776	Least Maturity	0.647764776	FALSE	FALSE
Cell Area (um2) Quantiles - Q3 (>350 and ≤1800) (13)	Time to Calcium Flux Peak (ms) Quantiles - Q4 (<365 and ≥254) (11)	0.00389	0.129612961	0.00383	0.155915592	Least Maturity	0.129612961	FALSE	FALSE
Cell Area (um2) Quantiles - Q3 (>350 and ≤1800) (13)	3D Tissue Media - RPMI-1640 (72)	0.00387	0.573257326	0.0051	0.296329633	Least Maturity	0.296329633	FALSE	FALSE
Cell Area (um2) Quantiles - Q3 (>350 and ≤1800) (13)	Cell Line - Rare (132)	0.00385	0.854785479	0.00539	0.403940394	Least Maturity	0.403940394	FALSE	FALSE
Cell Area (um2) Quantiles - Q3 (>350 and ≤1800) (13)	Contractile Force (mN) Quantiles - Q1 (>1.04 and ≤20) (10)	0.00384	0.145914591	0.00606	0.061306131	Least Maturity	0.061306131	FALSE	FALSE
Cell Area (um2) Quantiles - Q3 (>350 and ≤1800) (13)	Insulin Withdrawal Duration (days) Quantiles - Q1 (>4 and ≤10) (11)	0.00382	0.162416242	0.00366	0.183618362	Least Maturity	0.162416242	FALSE	FALSE
Cell Area (um2) Quantiles - Q3 (>350 and ≤1800) (13)	Metabolic Component - Nonessential Amino Acids (6)	0.00378	0.142414241	0.00356	0.163416342	Least Maturity	0.142414241	FALSE	FALSE
Cell Area (um2) Quantiles - Q3 (>350 and ≤1800) (13)	Day of Insulin Addition - Known (177)	0.00375	0.886088609	0.00255	0.949894989	Least Maturity	0.886088609	FALSE	FALSE
Cell Area (um2) Quantiles - Q3 (>350 and ≤1800) (13)	hiPSC-CM Backbone Media - RPMI-1640 (167)	0.00375	0.855985599	0.00433	0.537453745	Least Maturity	0.537453745	FALSE	FALSE
Cell Area (um2) Quantiles - Q3 (>350 and ≤1800) (13)	Day of Insulin Addition - not 14 (15)	0.0037	0.165916592	0.0032	0.222622262	Least Maturity	0.165916592	FALSE	FALSE
Cell Area (um2) Quantiles - Q3 (>350 and ≤1800) (13)	hiPSC-CM Media Supplement - Albumin (28)	0.00369	0.220722072	0.00489	0.140614061	Least Maturity	0.140614061	FALSE	FALSE
Cell Area (um2) Quantiles - Q3 (>350 and ≤1800) (13)	Pharmacological Intervention - Adrenaline (83)	0.00368	0.637863786	0.00522	0.316731673	Least Maturity	0.316731673	FALSE	FALSE
Cell Area (um2) Quantiles - Q3 (>350 and ≤1800) (13)	Wnt Inhibitor - IWR (56)	0.00367	0.393239324	0.00452	0.323932393	Least Maturity	0.323932393	FALSE	FALSE
Cell Area (um2) Quantiles - Q3 (>350 and ≤1800) (13)	hiPSC-CM Backbone Media - Commercial CM Kit (12)	0.00363	0.166316632	0.00364	0.179417942	Least Maturity	0.166316632	FALSE	FALSE
Cell Area (um2) Quantiles - Q3 (>350 and ≤1800) (13)	Time to Calcium Flux Peak (ms) Quantiles - Q2 (<200 and ≥154) (9)	0.00361	0.148714871	0.00168	0.286328633	Least Maturity	0.148714871	FALSE	FALSE
Cell Area (um2) Quantiles - Q3 (>350 and ≤1800) (13)	Metabolic Component - Creatine (7)	0.00347	0.175017502	0.00092	0.257525753	Least Maturity	0.175017502	FALSE	FALSE
Cell Area (um2) Quantiles - Q3 (>350 and ≤1800) (13)	Coating for Replating - Geltrex (10)	0.00342	0.169416942	0.00268	0.238223822	Least Maturity	0.169416942	FALSE	FALSE
Cell Area (um2) Quantiles - Q3 (>350 and ≤1800) (13)	Wnt Inhibitor - IWP (112)	0.00339	0.867186719	0.00613	0.228922892	Least Maturity	0.228922892	FALSE	FALSE
Cell Area (um2) Quantiles - Q3 (>350 and ≤1800) (13)	Wnt Inhibitor - bFGF (8)	0.00339	0.175017502	0.00571	0.075807581	Least Maturity	0.075807581	FALSE	FALSE
Cell Area (um2) Quantiles - Q3 (>350 and ≤1800) (13)	3D Tissue Media - iCell Maintenance (12)	0.00336	0.187018702	0.003	0.233823382	Least Maturity	0.187018702	FALSE	FALSE
Cell Area (um2) Quantiles - Q3 (>350 and ≤1800) (13)	Immunofluorescent Imaging - Yes (268)	0.00332	0.464146415	0.00146	0.814081408	Least Maturity	0.464146415	FALSE	FALSE
Cell Area (um2) Quantiles - Q3 (>350 and ≤1800) (13)	Maturation Strategy - Other Cells (80)	0.00329	0.787478748	0.00155	0.947794779	Least Maturity	0.787478748	FALSE	FALSE
Cell Area (um2) Quantiles - Q3 (>350 and ≤1800) (13)	Publication Year - 2024 (7)	0.00324	0.185418542	0.00471	0.117211721	Least Maturity	0.117211721	FALSE	FALSE
Cell Area (um2) Quantiles - Q3 (>350 and ≤1800) (13)	3D Tissue Media - Commercial Kit (21)	0.00324	0.239323932	0.00411	0.187618762	Least Maturity	0.187618762	FALSE	FALSE
Cell Area (um2) Quantiles - Q3 (>350 and ≤1800) (13)	3D EC Ratio (CM-EC-SC) Quantiles - Q2 (>0 and ≤0) (119)	0.00321	0.935693569	0.00392	0.731773177	Least Maturity	0.731773177	FALSE	FALSE
Cell Area (um2) Quantiles - Q3 (>350 and ≤1800) (13)	hiPSC-CM Media Supplement - B27 (180)	0.00319	0.932893289	0.00173	0.98889889	Least Maturity	0.932893289	FALSE	FALSE
Cell Area (um2) Quantiles - Q3 (>350 and ≤1800) (13)	Insulin Withdrawal Duration (days) - 4 days (18)	0.00316	0.245524552	0.00304	0.290829083	Least Maturity	0.245524552	FALSE	FALSE
Cell Area (um2) Quantiles - Q3 (>350 and ≤1800) (13)	Contractile Analysis Method - Motion Tracking (93)	0.00311	0.850685069	0.00407	0.502650265	Least Maturity	0.502650265	FALSE	FALSE
Cell Area (um2) Quantiles - Q3 (>350 and ≤1800) (13)	Journal - Stem Cell Res (8)	0.0031	0.201420142	0.00374	0.177717772	Least Maturity	0.177717772	FALSE	FALSE
Cell Area (um2) Quantiles - Q3 (>350 and ≤1800) (13)	Conduction Velocity from Calcium Imaging (cm/s) Quantiles - Q1 (>17 and ≤44) (5)	0.00309	0.159215922	0.0043	0.128412841	Least Maturity	0.128412841	FALSE	FALSE
Cell Area (um2) Quantiles - Q3 (>350 and ≤1800) (13)	Contractile Stress (mN/mm2) Quantiles - Q2 (>1.9 and ≤3.95) (9)	0.00304	0.193319332	0.00135	0.293029303	Least Maturity	0.193319332	FALSE	FALSE
Cell Area (um2) Quantiles - Q3 (>350 and ≤1800) (13)	hiPSC Matrix Coating - Geltrex (33)	0.00304	0.315531553	0.00114	0.677667767	Least Maturity	0.315531553	FALSE	FALSE
Cell Area (um2) Quantiles - Q3 (>350 and ≤1800) (13)	Maturation Strategy - Tension (64)	0.00304	0.656765677	0.00094	0.96269627	Least Maturity	0.656765677	FALSE	FALSE
Cell Area (um2) Quantiles - Q3 (>350 and ≤1800) (13)	Day of Insulin Addition - not 13 (13)	0.00303	0.203820382	0.00495	0.108810881	Least Maturity	0.108810881	FALSE	FALSE
Cell Area (um2) Quantiles - Q3 (>350 and ≤1800) (13)	Day of Insulin Addition - not 15 (16)	0.00296	0.256325633	0.00321	0.263726373	Least Maturity	0.256325633	FALSE	FALSE
Cell Area (um2) Quantiles - Q3 (>350 and ≤1800) (13)	Differentiation Purity (%) Quantiles - Q4 (>79 and ≤85) (40)	0.00296	0.424242424	0.00301	0.475347535	Least Maturity	0.424242424	FALSE	FALSE
Cell Area (um2) Quantiles - Q3 (>350 and ≤1800) (13)	Metabolic Component - Dexamethasone (7)	0.00294	0.194419442	0.00303	0.195019502	Least Maturity	0.194419442	FALSE	FALSE
Cell Area (um2) Quantiles - Q3 (>350 and ≤1800) (13)	Seeding Confluency 3D (%) - 95 to 100 (13)	0.00294	0.237823782	0.00262	0.288828883	Least Maturity	0.237823782	FALSE	FALSE
Cell Area (um2) Quantiles - Q3 (>350 and ≤1800) (13)	Disease Modelling - Rare (4)	0.00291	0.143314331	0.00324	0.141914191	Least Maturity	0.141914191	FALSE	FALSE
Cell Area (um2) Quantiles - Q3 (>350 and ≤1800) (13)	hiPSC Backbone Media - mTeSR (106)	0.00291	0.911891189	0.00347	0.700370037	Least Maturity	0.700370037	FALSE	FALSE
Cell Area (um2) Quantiles - Q3 (>350 and ≤1800) (13)	3D CM Ratio (CM-EC-SC) Quantiles - Q1 (>91 and ≤100) (74)	0.00283	0.819081908	0.00145	0.934593459	Least Maturity	0.819081908	FALSE	FALSE
Cell Area (um2) Quantiles - Q3 (>350 and ≤1800) (13)	Insulin Start Day - 3 (5)	0.00282	0.161816182	0.00378	0.139013901	Least Maturity	0.139013901	FALSE	FALSE
Cell Area (um2) Quantiles - Q3 (>350 and ≤1800) (13)	hiPSC-CM Maturation Media - F12 (10)	0.00279	0.207520752	0.0021	0.267726773	Least Maturity	0.207520752	FALSE	FALSE
Cell Area (um2) Quantiles - Q3 (>350 and ≤1800) (13)	3D Estimated Tissue Size (mm2) Quantiles - Q5 (>0.01 and ≤0.13) (28)	0.00279	0.321732173	0.00343	0.282828283	Least Maturity	0.282828283	FALSE	FALSE
Cell Area (um2) Quantiles - Q3 (>350 and ≤1800) (13)	hiPSC Matrix Coating - Matrigel (163)	0.00277	0.97749775	0.00238	0.96169617	Least Maturity	0.96169617	FALSE	FALSE
Cell Area (um2) Quantiles - Q3 (>350 and ≤1800) (13)	Seeding Confluency 2D (%) - 95 to 100 (6)	0.00275	0.182118212	0.00328	0.170317032	Least Maturity	0.170317032	FALSE	FALSE
Cell Area (um2) Quantiles - Q3 (>350 and ≤1800) (13)	Day of Insulin Addition - not 23 (10)	0.00272	0.251125113	0.00173	0.317131713	Least Maturity	0.251125113	FALSE	FALSE
Cell Area (um2) Quantiles - Q3 (>350 and ≤1800) (13)	Wnt Inhibitor Duration (days) Quantiles - Q1 (>2 and ≤9) (58)	0.0027	0.647364736	0.00094	0.924592459	Least Maturity	0.647364736	FALSE	FALSE
Cell Area (um2) Quantiles - Q3 (>350 and ≤1800) (13)	Cell Line - WTC11 (30)	0.00269	0.349034903	0.00239	0.448044804	Least Maturity	0.349034903	FALSE	FALSE
Cell Area (um2) Quantiles - Q3 (>350 and ≤1800) (13)	Purification Protocol - Glucose and Lactate (85)	0.00267	0.881688169	0.002	0.894789479	Least Maturity	0.881688169	FALSE	FALSE
Cell Area (um2) Quantiles - Q3 (>350 and ≤1800) (13)	Pharmacological Intervention - β1/β2-Adrenergic Agonists (Pure β-Agonists) (73)	0.00266	0.808280828	0.0006	0.99119912	Least Maturity	0.808280828	FALSE	FALSE
Cell Area (um2) Quantiles - Q3 (>350 and ≤1800) (13)	Coating for Replating - Matrigel (65)	0.00266	0.719871987	0.00434	0.331233123	Least Maturity	0.331233123	FALSE	FALSE
Cell Area (um2) Quantiles - Q3 (>350 and ≤1800) (13)	Contractile Analysis Method - Rare (7)	0.00262	0.212221222	0.00346	0.181918192	Least Maturity	0.181918192	FALSE	FALSE
Cell Area (um2) Quantiles - Q3 (>350 and ≤1800) (13)	hiPSC Backbone Media - Essential 8 (82)	0.00258	0.900690069	0.00474	0.334533453	Least Maturity	0.334533453	FALSE	FALSE
Cell Area (um2) Quantiles - Q3 (>350 and ≤1800) (13)	Metabolic Analysis Method - Flux Rates (13)	0.00256	0.241124112	0.00595	0.066606661	Least Maturity	0.066606661	FALSE	FALSE
Cell Area (um2) Quantiles - Q3 (>350 and ≤1800) (13)	New Media for Maturation - DMEM (21)	0.00254	0.318531853	0.00374	0.234123412	Least Maturity	0.234123412	FALSE	FALSE
Cell Area (um2) Quantiles - Q3 (>350 and ≤1800) (13)	Metabolic Component - Insulin-Transferrin-Selenium (3)	0.00253	0.109210921	0.00402	0.101110111	Least Maturity	0.101110111	FALSE	FALSE
Cell Area (um2) Quantiles - Q3 (>350 and ≤1800) (13)	Beat Rate (bpm) Quantiles - Q3 (<45 and ≥38.8) (13)	0.00252	0.293629363	0.0015	0.393039304	Least Maturity	0.293629363	FALSE	FALSE
Cell Area (um2) Quantiles - Q3 (>350 and ≤1800) (13)	Pharmacological Intervention - Dihydropyridines (Vascular Selective Ca Channel Blockers) (22)	0.0025	0.321632163	0.00111	0.554355436	Least Maturity	0.321632163	FALSE	FALSE
Cell Area (um2) Quantiles - Q3 (>350 and ≤1800) (13)	Number of Cell Lines - 2 (50)	0.00249	0.661066107	0.00121	0.864186419	Least Maturity	0.661066107	FALSE	FALSE
Cell Area (um2) Quantiles - Q3 (>350 and ≤1800) (13)	Wnt Induction Duration (days) - 3 days (38)	0.00245	0.464146415	0.00489	0.204120412	Least Maturity	0.204120412	FALSE	FALSE
Cell Area (um2) Quantiles - Q3 (>350 and ≤1800) (13)	Disease Modelling - Genetic Disorders (18)	0.00244	0.293729373	0.001	0.507550755	Least Maturity	0.293729373	FALSE	FALSE
Cell Area (um2) Quantiles - Q3 (>350 and ≤1800) (13)	3D Stromal Cell Source - Dermal Fibroblast (7)	0.00233	0.218821882	0.00387	0.154015402	Least Maturity	0.154015402	FALSE	FALSE
Cell Area (um2) Quantiles - Q3 (>350 and ≤1800) (13)	Day of Insulin Addition - not 24 (9)	0.00232	0.233723372	0.00221	0.246724672	Least Maturity	0.233723372	FALSE	FALSE
Cell Area (um2) Quantiles - Q3 (>350 and ≤1800) (13)	Contraction Upstroke Velocity (um/s) Quantiles - Q2 (>31.5 and ≤50) (10)	0.00228	0.287928793	0.00129	0.336033603	Least Maturity	0.287928793	FALSE	FALSE
Cell Area (um2) Quantiles - Q3 (>350 and ≤1800) (13)	Wnt Induction - Activin A (80)	0.00226	0.95159516	0.00333	0.654965497	Least Maturity	0.654965497	FALSE	FALSE
Cell Area (um2) Quantiles - Q3 (>350 and ≤1800) (13)	3D Stromal Cell Source - Mesenchymal Stem Cell (12)	0.00218	0.301630163	0.00235	0.299429943	Least Maturity	0.299429943	FALSE	FALSE
Cell Area (um2) Quantiles - Q3 (>350 and ≤1800) (13)	Electrophysiology Analysis Method - Microelectrode (31)	0.0021	0.467246725	0.00072	0.775377538	Least Maturity	0.467246725	FALSE	FALSE
Cell Area (um2) Quantiles - Q3 (>350 and ≤1800) (13)	Cell Line - iCell (47)	0.00209	0.657965797	0.00099	0.877587759	Least Maturity	0.657965797	FALSE	FALSE
Cell Area (um2) Quantiles - Q3 (>350 and ≤1800) (13)	hiPSC-CM Media Supplement - iCell Maintenance Medium (41)	0.00208	0.578057806	0.0013	0.773177318	Least Maturity	0.578057806	FALSE	FALSE
Cell Area (um2) Quantiles - Q3 (>350 and ≤1800) (13)	Seeding Confluency 2D (%) - 85 to 89 (26)	0.00207	0.423342334	0.00095	0.644564456	Least Maturity	0.423342334	FALSE	FALSE
Cell Area (um2) Quantiles - Q3 (>350 and ≤1800) (13)	Insulin Withdrawal Duration (days) Quantiles - Q2 (>2 and ≤4) (25)	0.00206	0.445944594	0.00068	0.710771077	Least Maturity	0.445944594	FALSE	FALSE
Cell Area (um2) Quantiles - Q3 (>350 and ≤1800) (13)	Differentiation Purity (%) Quantiles - Q5 (>30 and ≤79) (32)	0.00203	0.500550055	0.00246	0.469346935	Least Maturity	0.469346935	FALSE	FALSE
Cell Area (um2) Quantiles - Q3 (>350 and ≤1800) (13)	hiPSC-CM Purification Duration (days) - 4 days (29)	0.00203	0.455945595	0.00346	0.319531953	Least Maturity	0.319531953	FALSE	FALSE
Cell Area (um2) Quantiles - Q3 (>350 and ≤1800) (13)	Pharmacological Intervention - Class IV Antiarrhythmics (Ca2+ Channel Blockers - AV Nodal Block) (30)	0.00202	0.456245625	0.00162	0.577157716	Least Maturity	0.456245625	FALSE	FALSE
Cell Area (um2) Quantiles - Q3 (>350 and ≤1800) (13)	Calcium Flux Amplitude (F/F0) Quantiles - Q5 (>0.03 and ≤0.25) (11)	0.00197	0.298029803	0.00247	0.260726073	Least Maturity	0.260726073	FALSE	FALSE
Cell Area (um2) Quantiles - Q3 (>350 and ≤1800) (13)	Differentiation Purity (%) Quantiles - Q1 (>95 and ≤99) (22)	0.00194	0.413541354	0.0005	0.703570357	Least Maturity	0.413541354	FALSE	FALSE
Cell Area (um2) Quantiles - Q3 (>350 and ≤1800) (13)	hiPSC-CM Purification Duration (days) Quantiles - Q1 (>4 and ≤20) (31)	0.00193	0.505350535	0.00109	0.706070607	Least Maturity	0.505350535	FALSE	FALSE
Cell Area (um2) Quantiles - Q3 (>350 and ≤1800) (13)	Pharmacological Intervention - Isoproterenol (71)	0.00191	0.925492549	0.00335	0.570457046	Least Maturity	0.570457046	FALSE	FALSE
Cell Area (um2) Quantiles - Q3 (>350 and ≤1800) (13)	Cell Line Sex - Male (64)	0.00189	0.922692269	0.00159	0.898389839	Least Maturity	0.898389839	FALSE	FALSE
Cell Area (um2) Quantiles - Q3 (>350 and ≤1800) (13)	3D Tissue Media - MEM-α (60)	0.00188	0.906890689	0.00046	0.98719872	Least Maturity	0.906890689	FALSE	FALSE
Cell Area (um2) Quantiles - Q3 (>350 and ≤1800) (13)	Maturation Strategy - Electrical (39)	0.00187	0.613161316	0.00306	0.433343334	Least Maturity	0.433343334	FALSE	FALSE
Cell Area (um2) Quantiles - Q3 (>350 and ≤1800) (13)	Seeding Confluency (%) - 85 to 89 (43)	0.00182	0.669866987	0.00257	0.536953695	Least Maturity	0.536953695	FALSE	FALSE
Cell Area (um2) Quantiles - Q3 (>350 and ≤1800) (13)	2D Surface - Hydrogel (17)	0.00182	0.384938494	0.00449	0.145114511	Least Maturity	0.145114511	FALSE	FALSE
Cell Area (um2) Quantiles - Q3 (>350 and ≤1800) (13)	Publication Year - 2021 (43)	0.00181	0.657565757	0.00145	0.744674467	Least Maturity	0.657565757	FALSE	FALSE
Cell Area (um2) Quantiles - Q3 (>350 and ≤1800) (13)	3D Estimated Cell Density (mil cells/mL) Quantiles - Q3 (>5 and ≤10) (30)	0.00178	0.503750375	0.00114	0.666166617	Least Maturity	0.503750375	FALSE	FALSE
Cell Area (um2) Quantiles - Q3 (>350 and ≤1800) (13)	Day of Insulin Addition - not 16 (15)	0.00173	0.374037404	0.00118	0.439943994	Least Maturity	0.374037404	FALSE	FALSE
Cell Area (um2) Quantiles - Q3 (>350 and ≤1800) (13)	Action Potential Amplitude (mV) Quantiles - Q1 (>110 and ≤170) (10)	0.0017	0.296429643	0.00112	0.329432943	Least Maturity	0.296429643	FALSE	FALSE
Cell Area (um2) Quantiles - Q3 (>350 and ≤1800) (13)	Pharmacological Intervention - Verapamil (27)	0.0017	0.488748875	0.00139	0.568456846	Least Maturity	0.488748875	FALSE	FALSE
Cell Area (um2) Quantiles - Q3 (>350 and ≤1800) (13)	Journal - Stem Cell Reports (23)	0.00166	0.462046205	0.00155	0.510251025	Least Maturity	0.462046205	FALSE	FALSE
Cell Area (um2) Quantiles - Q3 (>350 and ≤1800) (13)	Insulin Start Day - 5 (14)	0.00166	0.379837984	0.00232	0.323932393	Least Maturity	0.323932393	FALSE	FALSE
Cell Area (um2) Quantiles - Q3 (>350 and ≤1800) (13)	Insulin Start Day - 6 (20)	0.00162	0.434043404	0.00053	0.637863786	Least Maturity	0.434043404	FALSE	FALSE
Cell Area (um2) Quantiles - Q3 (>350 and ≤1800) (13)	Day of Insulin Addition - not 22 (12)	0.0016	0.335033503	0.00418	0.149314931	Least Maturity	0.149314931	FALSE	FALSE
Cell Area (um2) Quantiles - Q3 (>350 and ≤1800) (13)	hiPSC-CM Media Supplement - L-glutamine (19)	0.00155	0.425642564	0.00089	0.539853985	Least Maturity	0.425642564	FALSE	FALSE
Cell Area (um2) Quantiles - Q3 (>350 and ≤1800) (13)	Metabolic Component - Taurine (7)	0.00153	0.233223322	0.00191	0.224322432	Least Maturity	0.224322432	FALSE	FALSE
Cell Area (um2) Quantiles - Q3 (>350 and ≤1800) (13)	Action Potential Amplitude (mV) Quantiles - Q3 (>97 and ≤100) (10)	0.00149	0.311431143	0.00307	0.201020102	Least Maturity	0.201020102	FALSE	FALSE
Cell Area (um2) Quantiles - Q3 (>350 and ≤1800) (13)	Electrophysiology Analysis Method - Optical Mapping (39)	0.00146	0.693469347	0.00012	0.96989699	Least Maturity	0.693469347	FALSE	FALSE
Cell Area (um2) Quantiles - Q3 (>350 and ≤1800) (13)	Maturation Strategy - ECM (21)	0.00145	0.477447745	0.00169	0.470747075	Least Maturity	0.470747075	FALSE	FALSE
Cell Area (um2) Quantiles - Q3 (>350 and ≤1800) (13)	Seeding Confluency (%) - 95 to 100 (23)	0.00145	0.503650365	0.00188	0.467846785	Least Maturity	0.467846785	FALSE	FALSE
Cell Area (um2) Quantiles - Q3 (>350 and ≤1800) (13)	Maturation Strategy - Mechanical (36)	0.00143	0.619461946	0.00267	0.425542554	Least Maturity	0.425542554	FALSE	FALSE
Cell Area (um2) Quantiles - Q3 (>350 and ≤1800) (13)	3D Tissue Media - DMEM (53)	0.00139	0.913991399	0.00084	0.921792179	Least Maturity	0.913991399	FALSE	FALSE
Cell Area (um2) Quantiles - Q3 (>350 and ≤1800) (13)	3D Estimated Tissue Size (mm2) Quantiles - Q3 (>2 and ≤9.12) (21)	0.00136	0.491949195	0.00198	0.426742674	Least Maturity	0.426742674	FALSE	FALSE
Cell Area (um2) Quantiles - Q3 (>350 and ≤1800) (13)	hiPSC-CM Media Supplement - GlutaMax (8)	0.00135	0.265626563	0.00353	0.153515352	Least Maturity	0.153515352	FALSE	FALSE
Cell Area (um2) Quantiles - Q3 (>350 and ≤1800) (13)	Metabolic Component - L-carnitine (6)	0.00132	0.224622462	0.0021	0.215921592	Least Maturity	0.215921592	FALSE	FALSE
Cell Area (um2) Quantiles - Q3 (>350 and ≤1800) (13)	Contraction Upstroke Velocity (um/s) Quantiles - Q4 (>1.2 and ≤10) (11)	0.0013	0.343634363	0.00127	0.351135114	Least Maturity	0.343634363	FALSE	FALSE
Cell Area (um2) Quantiles - Q3 (>350 and ≤1800) (13)	3D CM Ratio (CM-EC-SC) Quantiles - Q3 (>9 and ≤75) (48)	0.00125	0.933693369	0.00105	0.887288729	Least Maturity	0.887288729	FALSE	FALSE
Cell Area (um2) Quantiles - Q3 (>350 and ≤1800) (13)	Contractile Analysis Method - Deflection (39)	0.00125	0.742874287	0.00202	0.582858286	Least Maturity	0.582858286	FALSE	FALSE
Cell Area (um2) Quantiles - Q3 (>350 and ≤1800) (13)	Metabolic Component Category - Amino Acids and Derivatives (9)	0.00123	0.303530353	0.00135	0.303330333	Least Maturity	0.303330333	FALSE	FALSE
Cell Area (um2) Quantiles - Q3 (>350 and ≤1800) (13)	hiPSC-CM Maturation Media - Commercial Kit (27)	0.00118	0.581258126	0.00097	0.655065507	Least Maturity	0.581258126	FALSE	FALSE
Cell Area (um2) Quantiles - Q3 (>350 and ≤1800) (13)	Publication Year - 2017 (43)	0.00117	0.848584858	0.00095	0.835583558	Least Maturity	0.835583558	FALSE	FALSE
Cell Area (um2) Quantiles - Q3 (>350 and ≤1800) (13)	Cell Line Ancestry - Asian (28)	0.00117	0.606860686	0.00196	0.486948695	Least Maturity	0.486948695	FALSE	FALSE
Cell Area (um2) Quantiles - Q3 (>350 and ≤1800) (13)	3D CM Ratio (CM-EC-SC) Quantiles - Q2 (>75 and ≤91) (28)	0.00117	0.606460646	0.00224	0.465446545	Least Maturity	0.465446545	FALSE	FALSE
Cell Area (um2) Quantiles - Q3 (>350 and ≤1800) (13)	Fatty Acid Metabolism Assessed - Yes (20)	0.00114	0.509550955	0.00135	0.506250625	Least Maturity	0.506250625	FALSE	FALSE
Cell Area (um2) Quantiles - Q3 (>350 and ≤1800) (13)	hiPSC-CM Media Supplement - 1-thioglycerol (14)	0.00114	0.412641264	0.00115	0.419741974	Least Maturity	0.412641264	FALSE	FALSE
Cell Area (um2) Quantiles - Q3 (>350 and ≤1800) (13)	hiPSC-CM Media Supplement - bFGF (3)	0.0011	0.117611761	0.00196	0.117211721	Least Maturity	0.117211721	FALSE	FALSE
Cell Area (um2) Quantiles - Q3 (>350 and ≤1800) (13)	Coating for Replating - Gelatin (43)	0.00108	0.878587859	0.0015	0.706670667	Least Maturity	0.706670667	FALSE	FALSE
Cell Area (um2) Quantiles - Q3 (>350 and ≤1800) (13)	Journal - Cell Rep (6)	0.00104	0.213521352	0.0022	0.194919492	Least Maturity	0.194919492	FALSE	FALSE
Cell Area (um2) Quantiles - Q3 (>350 and ≤1800) (13)	Publication Year - 2020 (51)	0.00102	0.95629563	0.00155	0.792679268	Least Maturity	0.792679268	FALSE	FALSE
Cell Area (um2) Quantiles - Q3 (>350 and ≤1800) (13)	Day of Insulin Addition - not 20 (15)	0.001	0.446944694	0.00172	0.395939594	Least Maturity	0.395939594	FALSE	FALSE
Cell Area (um2) Quantiles - Q3 (>350 and ≤1800) (13)	hiPSC-CM Media Supplement - FBS (16)	0.00098	0.470447045	0.00128	0.451245125	Least Maturity	0.451245125	FALSE	FALSE
Cell Area (um2) Quantiles - Q3 (>350 and ≤1800) (13)	Seeding Confluency 3D (%) - Rare (26)	0.00096	0.629962996	0.00017	0.881488149	Least Maturity	0.629962996	FALSE	FALSE
Cell Area (um2) Quantiles - Q3 (>350 and ≤1800) (13)	Metabolic Component - Fatty Acid (13)	0.00095	0.406940694	0.00264	0.276827683	Least Maturity	0.276827683	FALSE	FALSE
Cell Area (um2) Quantiles - Q3 (>350 and ≤1800) (13)	3D SC Ratio (CM-EC-SC) Quantiles - Q1 (>10 and ≤50) (47)	0.00093	0.931993199	0.00086	0.878387839	Least Maturity	0.878387839	FALSE	FALSE
Cell Area (um2) Quantiles - Q3 (>350 and ≤1800) (13)	hiPSC-CM Purification Duration (days) - 7 days (6)	0.00091	0.216021602	0	0.421942194	Least Maturity	0.216021602	FALSE	FALSE
Cell Area (um2) Quantiles - Q3 (>350 and ≤1800) (13)	3D Platform - Matrigel (33)	0.00089	0.743574357	4.00E-05	0.96059606	Least Maturity	0.743574357	FALSE	FALSE
Cell Area (um2) Quantiles - Q3 (>350 and ≤1800) (13)	Pharmacological Intervention - Cardioselective Ca Channel Blockers (31)	0.00086	0.762876288	0.00026	0.911991199	Least Maturity	0.762876288	FALSE	FALSE
Cell Area (um2) Quantiles - Q3 (>350 and ≤1800) (13)	Wnt Induction - bFGF (45)	0.00086	0.943394339	0.00254	0.546054605	Least Maturity	0.546054605	FALSE	FALSE
Cell Area (um2) Quantiles - Q3 (>350 and ≤1800) (13)	Cell Line - DF19-9-11T.H (16)	0.00084	0.470447045	0.0037	0.200020002	Least Maturity	0.200020002	FALSE	FALSE
Cell Area (um2) Quantiles - Q3 (>350 and ≤1800) (13)	3D SC Ratio (CM-EC-SC) Quantiles - Q2 (>0 and ≤10) (29)	0.00084	0.682868287	0.00175	0.537553755	Least Maturity	0.537553755	FALSE	FALSE
Cell Area (um2) Quantiles - Q3 (>350 and ≤1800) (13)	3D Estimated Tissue Size (mm2) Quantiles - Q2 (>9.12 and ≤26.2) (26)	0.00081	0.648264826	0.00024	0.858185819	Least Maturity	0.648264826	FALSE	FALSE
Cell Area (um2) Quantiles - Q3 (>350 and ≤1800) (13)	Calcium Handling Analysis Method - Genetic (23)	0.0008	0.601460146	0.00184	0.469146915	Least Maturity	0.469146915	FALSE	FALSE
Cell Area (um2) Quantiles - Q3 (>350 and ≤1800) (13)	Metabolic Component - Palmitic Acid (11)	0.00079	0.355835584	0.00286	0.223222322	Least Maturity	0.223222322	FALSE	FALSE
Cell Area (um2) Quantiles - Q3 (>350 and ≤1800) (13)	Contractile Analysis Method - Force Transducer (27)	0.00076	0.700970097	0.00081	0.709870987	Least Maturity	0.700970097	FALSE	FALSE
Cell Area (um2) Quantiles - Q3 (>350 and ≤1800) (13)	3D Platform - Collagen (38)	0.00074	0.910591059	9.00E-05	0.97489749	Least Maturity	0.910591059	FALSE	FALSE
Cell Area (um2) Quantiles - Q3 (>350 and ≤1800) (13)	Day of Insulin Addition - not 12 (11)	0.00074	0.357535754	0.00135	0.338533853	Least Maturity	0.338533853	FALSE	FALSE
Cell Area (um2) Quantiles - Q3 (>350 and ≤1800) (13)	Insulin Start Day - 1 (19)	0.00071	0.551855186	0.00114	0.511751175	Least Maturity	0.511751175	FALSE	FALSE
Cell Area (um2) Quantiles - Q3 (>350 and ≤1800) (13)	3D Stromal Cell Source - Cardiac Fibroblast (32)	0.0007	0.798779878	0.00011	0.938693869	Least Maturity	0.798779878	FALSE	FALSE
Cell Area (um2) Quantiles - Q3 (>350 and ≤1800) (13)	3D Estimated Tissue Size (mm2) Quantiles - Q4 (>0.13 and ≤2) (31)	0.00069	0.762876288	0.0006	0.797079708	Least Maturity	0.762876288	FALSE	FALSE
Cell Area (um2) Quantiles - Q3 (>350 and ≤1800) (13)	Gene Analysis Method - Rare (5)	0.00066	0.183418342	0.00275	0.157815782	Least Maturity	0.157815782	FALSE	FALSE
Cell Area (um2) Quantiles - Q3 (>350 and ≤1800) (13)	Differentiation Purity (%) Quantiles - Q2 (>90 and ≤95) (27)	0.00066	0.701670167	0.00108	0.641064106	Least Maturity	0.641064106	FALSE	FALSE
Cell Area (um2) Quantiles - Q3 (>350 and ≤1800) (13)	hiPSC-CM Maturation Media - DMEM (35)	0.00065	0.869486949	0.00217	0.535853585	Least Maturity	0.535853585	FALSE	FALSE
Cell Area (um2) Quantiles - Q3 (>350 and ≤1800) (13)	Beat Rate (bpm) Quantiles - Q2 (<38.8 and ≥27.6) (10)	0.00062	0.349834983	0.00073	0.358135814	Least Maturity	0.349834983	FALSE	FALSE
Cell Area (um2) Quantiles - Q3 (>350 and ≤1800) (13)	T-tubule Structure (Found) Quantiles - Q1 (Yes) (18)	0.00061	0.544254425	0.00147	0.455145515	Least Maturity	0.455145515	FALSE	FALSE
Cell Area (um2) Quantiles - Q3 (>350 and ≤1800) (13)	Pharmacological Intervention - Carbenoxolone (4)	0.0006	0.156415642	0.00103	0.155115512	Least Maturity	0.155115512	FALSE	FALSE
Cell Area (um2) Quantiles - Q3 (>350 and ≤1800) (13)	Seeding Confluency 3D (%) - 90 to 94 (13)	0.0006	0.425442544	0.00052	0.474347435	Least Maturity	0.425442544	FALSE	FALSE
Cell Area (um2) Quantiles - Q3 (>350 and ≤1800) (13)	Purification Protocol - Metabolic (8)	0.00058	0.294829483	0.00026	0.413841384	Least Maturity	0.294829483	FALSE	FALSE
Cell Area (um2) Quantiles - Q3 (>350 and ≤1800) (13)	Pharmacological Intervention - QT-Prolonging Drugs (36)	0.00055	0.907290729	0.00019	0.938093809	Least Maturity	0.907290729	FALSE	FALSE
Cell Area (um2) Quantiles - Q3 (>350 and ≤1800) (13)	3D Stromal Cell Source - Stromal Cell (35)	0.00053	0.928692869	0.00058	0.843084308	Least Maturity	0.843084308	FALSE	FALSE
Cell Area (um2) Quantiles - Q3 (>350 and ≤1800) (13)	Cell Line Ancestry - Caucasian (41)	0.00053	0.97159716	0.00097	0.828882888	Least Maturity	0.828882888	FALSE	FALSE
Cell Area (um2) Quantiles - Q3 (>350 and ≤1800) (13)	Insulin Start Day - After 11 (7)	0.00053	0.260026003	4.00E-05	0.465246525	Least Maturity	0.260026003	FALSE	FALSE
Cell Area (um2) Quantiles - Q3 (>350 and ≤1800) (13)	Publication Year - 2015 (19)	0.00051	0.590959096	0.00043	0.661966197	Least Maturity	0.590959096	FALSE	FALSE
Cell Area (um2) Quantiles - Q3 (>350 and ≤1800) (13)	3D Estimated Tissue Size (mm2) Quantiles - Q1 (>26.2 and ≤3500) (27)	0.00051	0.766976698	0.0011	0.647064706	Least Maturity	0.647064706	FALSE	FALSE
Cell Area (um2) Quantiles - Q3 (>350 and ≤1800) (13)	hiPSC-CM Purification Duration (days) - <3 days (31)	0.00049	0.854185419	3.00E-05	0.95039504	Least Maturity	0.854185419	FALSE	FALSE
Cell Area (um2) Quantiles - Q3 (>350 and ≤1800) (13)	Seeding Confluency (%) - Rare (43)	0.00049	0.98619862	0.00086	0.871087109	Least Maturity	0.871087109	FALSE	FALSE
Cell Area (um2) Quantiles - Q3 (>350 and ≤1800) (13)	Contraction Upstroke Velocity (um/s) Quantiles - Q1 (>50 and ≤1300) (8)	0.00048	0.306530653	0.00053	0.331133113	Least Maturity	0.306530653	FALSE	FALSE
Cell Area (um2) Quantiles - Q3 (>350 and ≤1800) (13)	3D Platform - Fibrin (50)	0.00047	0.99539954	0.00275	0.541154115	Least Maturity	0.541154115	FALSE	FALSE
Cell Area (um2) Quantiles - Q3 (>350 and ≤1800) (13)	Metabolic Component Category - Sugars and Carbohydrates (9)	0.00042	0.339233923	0.00013	0.502950295	Least Maturity	0.339233923	FALSE	FALSE
Cell Area (um2) Quantiles - Q3 (>350 and ≤1800) (13)	Sarcomere Length (um) Quantiles - Q3 (>1.75 and ≤1.88) (13)	0.0004	0.469946995	0.00249	0.275027503	Least Maturity	0.275027503	FALSE	FALSE
Cell Area (um2) Quantiles - Q3 (>350 and ≤1800) (13)	Resting Membrane Potential (mV) Quantiles - Q5 (>-35 and ≤-60) (9)	0.0004	0.344134413	0.00013	0.508550855	Least Maturity	0.344134413	FALSE	FALSE
Cell Area (um2) Quantiles - Q3 (>350 and ≤1800) (13)	Cell Line - SCVI-273 (8)	0.00039	0.312731273	0.0002	0.442644264	Least Maturity	0.312731273	FALSE	FALSE
Cell Area (um2) Quantiles - Q3 (>350 and ≤1800) (13)	hiPSC-CM Backbone Media - DMEM (18)	0.00038	0.610261026	0.00125	0.476347635	Least Maturity	0.476347635	FALSE	FALSE
Cell Area (um2) Quantiles - Q3 (>350 and ≤1800) (13)	MYL2 Precentage (MYL7) Quantiles - Q1 (>30.1 and ≤45.7) (4)	0.00037	0.167416742	0.00057	0.167116712	Least Maturity	0.167116712	FALSE	FALSE
Cell Area (um2) Quantiles - Q3 (>350 and ≤1800) (13)	Resting Membrane Potential (mV) Quantiles - Q1 (<-78 and ≥-85) (12)	0.00035	0.456445645	0	0.676567657	Least Maturity	0.456445645	FALSE	FALSE
Cell Area (um2) Quantiles - Q3 (>350 and ≤1800) (13)	Action Potential Conduction Velocity (cm/s) Quantiles - Q2 (>16 and ≤28.5) (6)	0.00034	0.251125113	0.0014	0.220622062	Least Maturity	0.220622062	FALSE	FALSE
Cell Area (um2) Quantiles - Q3 (>350 and ≤1800) (13)	Journal - Tissue Eng Part A (4)	0.00033	0.166316632	0	0.304830483	Least Maturity	0.166316632	FALSE	FALSE
Cell Area (um2) Quantiles - Q3 (>350 and ≤1800) (13)	3D Stromal Cell Source - Human Fibroblast (38)	0.00032	0.98109811	0.0002	0.95239524	Least Maturity	0.95239524	FALSE	FALSE
Cell Area (um2) Quantiles - Q3 (>350 and ≤1800) (13)	Wnt Inhibitor - Others (9)	0.00029	0.384738474	0.00031	0.420042004	Least Maturity	0.384738474	FALSE	FALSE
Cell Area (um2) Quantiles - Q3 (>350 and ≤1800) (13)	Day of Insulin Addition - not 10 (4)	0.00029	0.183118312	0.00042	0.182118212	Least Maturity	0.182118212	FALSE	FALSE
Cell Area (um2) Quantiles - Q3 (>350 and ≤1800) (13)	Wnt Inhibitor - KY02111 (7)	0.00029	0.309030903	0	0.502150215	Least Maturity	0.309030903	FALSE	FALSE
Cell Area (um2) Quantiles - Q3 (>350 and ≤1800) (13)	Wnt Inhibitor Duration (days) - 4 days (19)	0.00028	0.679867987	0.00026	0.730673067	Least Maturity	0.679867987	FALSE	FALSE
Cell Area (um2) Quantiles - Q3 (>350 and ≤1800) (13)	hiPSC-CM Media Supplement - Ascorbic Acid (41)	0.00028	0.98329833	0.00141	0.705770577	Least Maturity	0.705770577	FALSE	FALSE
Cell Area (um2) Quantiles - Q3 (>350 and ≤1800) (13)	Action Potential Amplitude (mV) Quantiles - Q4 (>50 and ≤97) (12)	0.00028	0.484148415	0.00051	0.445144514	Least Maturity	0.445144514	FALSE	FALSE
Cell Area (um2) Quantiles - Q3 (>350 and ≤1800) (13)	Pharmacological Intervention - Traditional Chemotherapy Agents (18)	0.00027	0.669666967	4.00E-05	0.811781178	Least Maturity	0.669666967	FALSE	FALSE
Cell Area (um2) Quantiles - Q3 (>350 and ≤1800) (13)	3D Estimated Cell Density (mil cells/mL) Quantiles - Q1 (>21 and ≤150) (24)	0.00027	0.791879188	0.00038	0.751475148	Least Maturity	0.751475148	FALSE	FALSE
Cell Area (um2) Quantiles - Q3 (>350 and ≤1800) (13)	Contractile Force (mN) Quantiles - Q3 (>0.16 and ≤0.43) (9)	0.00026	0.387338734	0.00037	0.394739474	Least Maturity	0.387338734	FALSE	FALSE
Cell Area (um2) Quantiles - Q3 (>350 and ≤1800) (13)	Insulin Start Day - 10 (6)	0.00024	0.283928393	0.00031	0.295629563	Least Maturity	0.283928393	FALSE	FALSE
Cell Area (um2) Quantiles - Q3 (>350 and ≤1800) (13)	Insulin Start Day - 9 (10)	0.00024	0.443044304	0	0.593559356	Least Maturity	0.443044304	FALSE	FALSE
Cell Area (um2) Quantiles - Q3 (>350 and ≤1800) (13)	3D Endothelial Cell Source - Cardiac Microvascular EndothelialC (5)	0.00024	0.248524852	0	0.373137314	Least Maturity	0.248524852	FALSE	FALSE
Cell Area (um2) Quantiles - Q3 (>350 and ≤1800) (13)	Coating for Replating - Fibronectin (32)	0.00023	0.944394439	0	0.96759676	Least Maturity	0.944394439	FALSE	FALSE
Cell Area (um2) Quantiles - Q3 (>350 and ≤1800) (13)	Differentiation Purity Assessment - Flow Cytometry a-actinin+ (9)	0.00023	0.418541854	0	0.573057306	Least Maturity	0.418541854	FALSE	FALSE
Cell Area (um2) Quantiles - Q3 (>350 and ≤1800) (13)	hiPSC-CM Backbone Media - StemPro-34 (14)	0.00023	0.582958296	0.00045	0.526052605	Least Maturity	0.526052605	FALSE	FALSE
Cell Area (um2) Quantiles - Q3 (>350 and ≤1800) (13)	Disease Modelling - Arrhythmic (15)	0.00023	0.613961396	0	0.768076808	Least Maturity	0.613961396	FALSE	FALSE
Cell Area (um2) Quantiles - Q3 (>350 and ≤1800) (13)	Time to Calcium Flux Peak (ms) Quantiles - Q5 (>2000 and ≤365) (10)	0.00022	0.471347135	0.0001	0.556255626	Least Maturity	0.471347135	FALSE	FALSE
Cell Area (um2) Quantiles - Q3 (>350 and ≤1800) (13)	hiPSC Backbone Media - Rare (19)	0.00022	0.736073607	0.00079	0.574557456	Least Maturity	0.574557456	FALSE	FALSE
Cell Area (um2) Quantiles - Q3 (>350 and ≤1800) (13)	Pharmacological Intervention - E4031 (22)	0.00021	0.800680068	0.00119	0.551855186	Least Maturity	0.551855186	FALSE	FALSE
Cell Area (um2) Quantiles - Q3 (>350 and ≤1800) (13)	hiPSC-CM Media Supplement - Lipids (9)	0.00021	0.428342834	0.00074	0.330033003	Least Maturity	0.330033003	FALSE	FALSE
Cell Area (um2) Quantiles - Q3 (>350 and ≤1800) (13)	hiPSC-CM Maturation Media - Rare (9)	0.0002	0.446244624	0	0.577057706	Least Maturity	0.446244624	FALSE	FALSE
Cell Area (um2) Quantiles - Q3 (>350 and ≤1800) (13)	Coating for Replating - Laminin (5)	0.0002	0.262826283	0.00066	0.200920092	Least Maturity	0.200920092	FALSE	FALSE
Cell Area (um2) Quantiles - Q3 (>350 and ≤1800) (13)	hiPSC-CM Media Supplement - VEGF (4)	0.0002	0.220122012	0.00078	0.158715872	Least Maturity	0.158715872	FALSE	FALSE
Cell Area (um2) Quantiles - Q3 (>350 and ≤1800) (13)	Pharmacological Intervention - Cisapride (8)	0.00019	0.410141014	0	0.535153515	Least Maturity	0.410141014	FALSE	FALSE
Cell Area (um2) Quantiles - Q3 (>350 and ≤1800) (13)	hiPSC Matrix Coating - MEF feeder cells (8)	0.00019	0.404340434	0.00031	0.388438844	Least Maturity	0.388438844	FALSE	FALSE
Cell Area (um2) Quantiles - Q3 (>350 and ≤1800) (13)	Differentiation Purity Assessment - IHC cTnT (7)	0.00019	0.376537654	0.00051	0.296829683	Least Maturity	0.296829683	FALSE	FALSE
Cell Area (um2) Quantiles - Q3 (>350 and ≤1800) (13)	Day of Insulin Addition - not 19 (9)	0.00018	0.459345935	0	0.572757276	Least Maturity	0.459345935	FALSE	FALSE
Cell Area (um2) Quantiles - Q3 (>350 and ≤1800) (13)	3D Tissue Media - Rare (13)	0.00018	0.588358836	0	0.698369837	Least Maturity	0.588358836	FALSE	FALSE
Cell Area (um2) Quantiles - Q3 (>350 and ≤1800) (13)	Journal - Acta Biomater (10)	0.00018	0.494449445	0.00039	0.426842684	Least Maturity	0.426842684	FALSE	FALSE
Cell Area (um2) Quantiles - Q3 (>350 and ≤1800) (13)	hiPSC Matrix Coating - EBs (18)	0.00017	0.726972697	0.00021	0.722772277	Least Maturity	0.722772277	FALSE	FALSE
Cell Area (um2) Quantiles - Q3 (>350 and ≤1800) (13)	Day of Insulin Addition - not 18 (10)	0.00017	0.508750875	0.00013	0.548154815	Least Maturity	0.508750875	FALSE	FALSE
Cell Area (um2) Quantiles - Q3 (>350 and ≤1800) (13)	Pharmacological Intervention - Class Ib Antiarrhythmics (Na+ Channel Blockers - Weak Blockade) (9)	0.00017	0.446144614	0	0.558655866	Least Maturity	0.446144614	FALSE	FALSE
Cell Area (um2) Quantiles - Q3 (>350 and ≤1800) (13)	Journal - PNAS (3)	0.00017	0.175717572	1.00E-05	0.226722672	Least Maturity	0.175717572	FALSE	FALSE
Cell Area (um2) Quantiles - Q3 (>350 and ≤1800) (13)	Wnt Induction Duration (days) - 4 days (15)	0.00016	0.663766377	0	0.770477048	Least Maturity	0.663766377	FALSE	FALSE
Cell Area (um2) Quantiles - Q3 (>350 and ≤1800) (13)	Cell Coculture - Endothelial Cell (35)	0.00016	0.9759976	3.00E-05	0.9729973	Least Maturity	0.9729973	FALSE	FALSE
Cell Area (um2) Quantiles - Q3 (>350 and ≤1800) (13)	Metabolic Component - Biotin (3)	0.00015	0.189418942	0	0.238023802	Least Maturity	0.189418942	FALSE	FALSE
Cell Area (um2) Quantiles - Q3 (>350 and ≤1800) (13)	Metabolic Component Category - Signaling Pathway Regulators (6)	0.00015	0.339333933	0.00037	0.279927993	Least Maturity	0.279927993	FALSE	FALSE
Cell Area (um2) Quantiles - Q3 (>350 and ≤1800) (13)	Action Potential Amplitude (mV) Quantiles - Q2 (>100 and ≤110) (10)	0.00014	0.531753175	6.00E-05	0.573357336	Least Maturity	0.531753175	FALSE	FALSE
Cell Area (um2) Quantiles - Q3 (>350 and ≤1800) (13)	TNNI3 Precentage (TNNI1) Quantiles - Q2 (>6.5 and ≤16.15) (4)	0.00014	0.243224322	0	0.307030703	Least Maturity	0.243224322	FALSE	FALSE
Cell Area (um2) Quantiles - Q3 (>350 and ≤1800) (13)	Publication Year - 2016 (32)	0.00012	0.97629763	0.00057	0.823082308	Least Maturity	0.823082308	FALSE	FALSE
Cell Area (um2) Quantiles - Q3 (>350 and ≤1800) (13)	Cell Line - Cor.4U (16)	0.00012	0.726672667	1.00E-05	0.780578058	Least Maturity	0.726672667	FALSE	FALSE
Cell Area (um2) Quantiles - Q3 (>350 and ≤1800) (13)	Action Potential Conduction Velocity (cm/s) Quantiles - Q4 (>2.5 and ≤10.75) (7)	0.00011	0.427442744	0	0.490849085	Least Maturity	0.427442744	FALSE	FALSE
Cell Area (um2) Quantiles - Q3 (>350 and ≤1800) (13)	MYH7 Percentage (MYH6) Quantiles - Q1 (>82.35 and ≤94.6) (4)	0.0001	0.273727373	0.00043	0.185818582	Least Maturity	0.185818582	FALSE	FALSE
Cell Area (um2) Quantiles - Q3 (>350 and ≤1800) (13)	hiPSC-CM Media Supplement - Mercaptoethanol (10)	0.0001	0.542454245	0	0.601860186	Least Maturity	0.542454245	FALSE	FALSE
Cell Area (um2) Quantiles - Q3 (>350 and ≤1800) (13)	Seeding Confluency (%) - 80 to 84 (12)	9.00E-05	0.636863686	0.00049	0.473947395	Least Maturity	0.473947395	FALSE	FALSE
Cell Area (um2) Quantiles - Q3 (>350 and ≤1800) (13)	Wnt Inhibitor Duration (days) - 3 days (17)	9.00E-05	0.772477248	0.00025	0.694269427	Least Maturity	0.694269427	FALSE	FALSE
Cell Area (um2) Quantiles - Q3 (>350 and ≤1800) (13)	Sarcomere Length (um) Quantiles - Q2 (>1.88 and ≤1.95) (14)	9.00E-05	0.696569657	0.00038	0.559355936	Least Maturity	0.559355936	FALSE	FALSE
Cell Area (um2) Quantiles - Q3 (>350 and ≤1800) (13)	Differentiation Purity Assessment - Flow Cytometry VCAM1+ (4)	9.00E-05	0.256625663	0	0.286228623	Least Maturity	0.256625663	FALSE	FALSE
Cell Area (um2) Quantiles - Q3 (>350 and ≤1800) (13)	Wnt Inhibitor Duration (days) - 6 days (4)	8.00E-05	0.278027803	7.00E-05	0.279527953	Least Maturity	0.278027803	FALSE	FALSE
Cell Area (um2) Quantiles - Q3 (>350 and ≤1800) (13)	3D Tissue Media - Growth Factor (12)	8.00E-05	0.633563356	0	0.676667667	Least Maturity	0.633563356	FALSE	FALSE
Cell Area (um2) Quantiles - Q3 (>350 and ≤1800) (13)	Pharmacological Intervention - Doxorubicin (17)	8.00E-05	0.782378238	0	0.811281128	Least Maturity	0.782378238	FALSE	FALSE
Cell Area (um2) Quantiles - Q3 (>350 and ≤1800) (13)	3D EC Ratio (CM-EC-SC) Quantiles - Q1 (>0 and ≤91) (31)	7.00E-05	0.97809781	0.0001	0.928992899	Least Maturity	0.928992899	FALSE	FALSE
Cell Area (um2) Quantiles - Q3 (>350 and ≤1800) (13)	hiPSC Backbone Media - StemFit (5)	6.00E-05	0.344634463	0.00031	0.260126013	Least Maturity	0.260126013	FALSE	FALSE
Cell Area (um2) Quantiles - Q3 (>350 and ≤1800) (13)	Pharmacological Intervention - β-Adrenergic Antagonists (β-Blockers) (18)	6.00E-05	0.821982198	0	0.835383538	Least Maturity	0.821982198	FALSE	FALSE
Cell Area (um2) Quantiles - Q3 (>350 and ≤1800) (13)	Insulin Start Day - 8 (15)	6.00E-05	0.766476648	0.00083	0.486048605	Least Maturity	0.486048605	FALSE	FALSE
Cell Area (um2) Quantiles - Q3 (>350 and ≤1800) (13)	Journal - Biosens Bioelectron (4)	5.00E-05	0.289428943	0.00105	0.155615562	Least Maturity	0.155615562	FALSE	FALSE
Cell Area (um2) Quantiles - Q3 (>350 and ≤1800) (13)	3D Platform - Extracellular Scaffold (18)	5.00E-05	0.843384338	0.00016	0.773377338	Least Maturity	0.773377338	FALSE	FALSE
Cell Area (um2) Quantiles - Q3 (>350 and ≤1800) (13)	Insulin Start Day - 0 (7)	5.00E-05	0.455145515	6.00E-05	0.442744274	Least Maturity	0.442744274	FALSE	FALSE
Cell Area (um2) Quantiles - Q3 (>350 and ≤1800) (13)	Beat Rate (bpm) Quantiles - Q4 (<60 and ≥45) (11)	5.00E-05	0.620662066	0	0.638963896	Least Maturity	0.620662066	FALSE	FALSE
Cell Area (um2) Quantiles - Q3 (>350 and ≤1800) (13)	Seeding Confluency 2D (%) - Rare (13)	4.00E-05	0.711171117	4.00E-05	0.679467947	Least Maturity	0.679467947	FALSE	FALSE
Cell Area (um2) Quantiles - Q3 (>350 and ≤1800) (13)	Pharmacological Intervention - Mixed α/β-Adrenergic Agonists (12)	4.00E-05	0.659665967	4.00E-05	0.636263626	Least Maturity	0.636263626	FALSE	FALSE
Cell Area (um2) Quantiles - Q3 (>350 and ≤1800) (13)	Seeding Confluency (%) - 70 to 79 (11)	3.00E-05	0.644464446	0	0.660266027	Least Maturity	0.644464446	FALSE	FALSE
Cell Area (um2) Quantiles - Q3 (>350 and ≤1800) (13)	Seeding Confluency 2D (%) - 80 to 84 (5)	3.00E-05	0.372537254	0	0.379437944	Least Maturity	0.372537254	FALSE	FALSE
Cell Area (um2) Quantiles - Q3 (>350 and ≤1800) (13)	Pharmacological Intervention - Propranolol (5)	3.00E-05	0.370437044	0	0.387638764	Least Maturity	0.370437044	FALSE	FALSE
Cell Area (um2) Quantiles - Q3 (>350 and ≤1800) (13)	Pharmacological Intervention - Lidocaine (7)	3.00E-05	0.472147215	0.00031	0.338533853	Least Maturity	0.338533853	FALSE	FALSE
Cell Area (um2) Quantiles - Q3 (>350 and ≤1800) (13)	Metabolic Component - Galactose (4)	2.00E-05	0.302630263	1.00E-05	0.301730173	Least Maturity	0.301730173	FALSE	FALSE
Cell Area (um2) Quantiles - Q3 (>350 and ≤1800) (13)	Wnt Induction Duration (days) - 5 days (8)	2.00E-05	0.532453245	2.00E-05	0.526852685	Least Maturity	0.526852685	FALSE	FALSE
Cell Area (um2) Quantiles - Q3 (>350 and ≤1800) (13)	Cell Line - BJ RiPS (4)	2.00E-05	0.308030803	0	0.313831383	Least Maturity	0.308030803	FALSE	FALSE
Cell Area (um2) Quantiles - Q3 (>350 and ≤1800) (13)	Seeding Confluency 3D (%) - 85 to 89 (12)	1.00E-05	0.693769377	1.00E-05	0.671967197	Least Maturity	0.671967197	FALSE	FALSE
Cell Area (um2) Quantiles - Q3 (>350 and ≤1800) (13)	Journal - Biomaterials (16)	0	0.805880588	0	0.793179318	Least Maturity	0.793179318	FALSE	FALSE
Cell Area (um2) Quantiles - Q3 (>350 and ≤1800) (13)	Journal - Circulation (11)	0	0.661166117	0	0.639463946	Least Maturity	0.639463946	FALSE	FALSE
Cell Area (um2) Quantiles - Q3 (>350 and ≤1800) (13)	Journal - Biomater Sci (7)	0	0.467146715	0	0.475847585	Least Maturity	0.467146715	FALSE	FALSE
Cell Area (um2) Quantiles - Q3 (>350 and ≤1800) (13)	Journal - Cell Stem Cell (6)	0	0.422042204	0	0.421642164	Least Maturity	0.421642164	FALSE	FALSE
Cell Area (um2) Quantiles - Q3 (>350 and ≤1800) (13)	Journal - Circ Res (5)	0	0.360536054	0	0.360036004	Least Maturity	0.360036004	FALSE	FALSE
Cell Area (um2) Quantiles - Q3 (>350 and ≤1800) (13)	Journal - Nat Biomed Eng (5)	0	0.373537354	0	0.368936894	Least Maturity	0.368936894	FALSE	FALSE
Cell Area (um2) Quantiles - Q3 (>350 and ≤1800) (13)	Journal - Toxicological Sciences (4)	0	0.321032103	0	0.325032503	Least Maturity	0.321032103	FALSE	FALSE
Cell Area (um2) Quantiles - Q3 (>350 and ≤1800) (13)	Journal - Am J Physiol Heart Circ Physiol (4)	0	0.312231223	0	0.313931393	Least Maturity	0.312231223	FALSE	FALSE
Cell Area (um2) Quantiles - Q3 (>350 and ≤1800) (13)	Journal - J Tissue Eng (4)	0	0.318731873	0	0.315831583	Least Maturity	0.315831583	FALSE	FALSE
Cell Area (um2) Quantiles - Q3 (>350 and ≤1800) (13)	Journal - Lab Chip (4)	0	0.300430043	0	0.299429943	Least Maturity	0.299429943	FALSE	FALSE
Cell Area (um2) Quantiles - Q3 (>350 and ≤1800) (13)	Journal - Sci Adv (3)	0	0.234823482	0	0.236523652	Least Maturity	0.234823482	FALSE	FALSE
Cell Area (um2) Quantiles - Q3 (>350 and ≤1800) (13)	Journal - Sci Transl Med (3)	0	0.242224222	0	0.243624362	Least Maturity	0.242224222	FALSE	FALSE
Cell Area (um2) Quantiles - Q3 (>350 and ≤1800) (13)	Journal - Int J Mol Sci (3)	0	0.251525153	0	0.255525553	Least Maturity	0.251525153	FALSE	FALSE
Cell Area (um2) Quantiles - Q3 (>350 and ≤1800) (13)	Journal - J Tissue Eng Regen Med (3)	0	0.241924192	0	0.237023702	Least Maturity	0.237023702	FALSE	FALSE
Cell Area (um2) Quantiles - Q3 (>350 and ≤1800) (13)	Journal - Stem Cell Res Ther (3)	0	0.229222922	0	0.229522952	Least Maturity	0.229222922	FALSE	FALSE
Cell Area (um2) Quantiles - Q3 (>350 and ≤1800) (13)	Journal - Stem Cells Int (3)	0	0.246224622	0	0.242924292	Least Maturity	0.242924292	FALSE	FALSE
Cell Area (um2) Quantiles - Q3 (>350 and ≤1800) (13)	Journal - Front Cell Dev Biol (3)	0	0.237323732	0	0.235323532	Least Maturity	0.235323532	FALSE	FALSE
Cell Area (um2) Quantiles - Q3 (>350 and ≤1800) (13)	Journal - ACS Biomater Sci Eng (3)	0	0.241124112	0	0.245924592	Least Maturity	0.241124112	FALSE	FALSE
Cell Area (um2) Quantiles - Q3 (>350 and ≤1800) (13)	Journal - Nano Lett (3)	0	0.228122812	0	0.232523252	Least Maturity	0.228122812	FALSE	FALSE
Cell Area (um2) Quantiles - Q3 (>350 and ≤1800) (13)	Journal - Stem Cells Transl Med (3)	0	0.245324532	0	0.245624562	Least Maturity	0.245324532	FALSE	FALSE
Cell Area (um2) Quantiles - Q3 (>350 and ≤1800) (13)	Cell Line - BJ1 (7)	0	0.496449645	0	0.499849985	Least Maturity	0.496449645	FALSE	FALSE
Cell Area (um2) Quantiles - Q3 (>350 and ≤1800) (13)	Cell Line - C25 (6)	0	0.428742874	0	0.427142714	Least Maturity	0.427142714	FALSE	FALSE
Cell Area (um2) Quantiles - Q3 (>350 and ≤1800) (13)	Cell Line - Cellapy (4)	0	0.311531153	0	0.307630763	Least Maturity	0.307630763	FALSE	FALSE
Cell Area (um2) Quantiles - Q3 (>350 and ≤1800) (13)	Cell Line - 201B6 (3)	0	0.228522852	0	0.231623162	Least Maturity	0.228522852	FALSE	FALSE
Cell Area (um2) Quantiles - Q3 (>350 and ≤1800) (13)	hiPSC Matrix Coating - Vitronectin (10)	0	0.610461046	0	0.611361136	Least Maturity	0.610461046	FALSE	FALSE
Cell Area (um2) Quantiles - Q3 (>350 and ≤1800) (13)	hiPSC Backbone Media - DMEM (10)	0	0.617561756	0	0.606560656	Least Maturity	0.606560656	FALSE	FALSE
Cell Area (um2) Quantiles - Q3 (>350 and ≤1800) (13)	hiPSC Backbone Media - StemFlex (5)	0	0.381438144	0	0.381938194	Least Maturity	0.381438144	FALSE	FALSE
Cell Area (um2) Quantiles - Q3 (>350 and ≤1800) (13)	Seeding Confluency 3D (%) - 70 to 79 (3)	0	0.237723772	0	0.237723772	Least Maturity	0.237723772	FALSE	FALSE
Cell Area (um2) Quantiles - Q3 (>350 and ≤1800) (13)	Seeding Confluency 3D (%) - 80 to 84 (5)	0	0.363036304	0	0.361236124	Least Maturity	0.361236124	FALSE	FALSE
Cell Area (um2) Quantiles - Q3 (>350 and ≤1800) (13)	hiPSC-CM Backbone Media - Cor.4U Complete (6)	0	0.440644064	0	0.441844184	Least Maturity	0.440644064	FALSE	FALSE
Cell Area (um2) Quantiles - Q3 (>350 and ≤1800) (13)	hiPSC-CM Media Supplement - Transferrin (11)	0	0.648564856	0	0.645764576	Least Maturity	0.645764576	FALSE	FALSE
Cell Area (um2) Quantiles - Q3 (>350 and ≤1800) (13)	hiPSC-CM Media Supplement - Selenium (7)	0	0.477447745	0	0.474847485	Least Maturity	0.474847485	FALSE	FALSE
Cell Area (um2) Quantiles - Q3 (>350 and ≤1800) (13)	hiPSC-CM Media Supplement - Polyvinylalchohol (6)	0	0.423342334	0	0.416241624	Least Maturity	0.416241624	FALSE	FALSE
Cell Area (um2) Quantiles - Q3 (>350 and ≤1800) (13)	hiPSC-CM Media Supplement - Lipid Mix (5)	0	0.365336534	0	0.361936194	Least Maturity	0.361936194	FALSE	FALSE
Cell Area (um2) Quantiles - Q3 (>350 and ≤1800) (13)	Wnt Induction - Rare (4)	0	0.300230023	0	0.299329933	Least Maturity	0.299329933	FALSE	FALSE
Cell Area (um2) Quantiles - Q3 (>350 and ≤1800) (13)	Wnt Induction - Wnt3a (3)	0	0.228922892	0	0.227222722	Least Maturity	0.227222722	FALSE	FALSE
Cell Area (um2) Quantiles - Q3 (>350 and ≤1800) (13)	Wnt Inhibitor - DS-I-7 (9)	0	0.557555756	0	0.561056106	Least Maturity	0.557555756	FALSE	FALSE
Cell Area (um2) Quantiles - Q3 (>350 and ≤1800) (13)	Wnt Inhibitor - BMP4 (7)	0	0.502050205	0	0.497549755	Least Maturity	0.497549755	FALSE	FALSE
Cell Area (um2) Quantiles - Q3 (>350 and ≤1800) (13)	Wnt Inhibitor - VEGF (3)	0	0.243524352	0	0.246824682	Least Maturity	0.243524352	FALSE	FALSE
Cell Area (um2) Quantiles - Q3 (>350 and ≤1800) (13)	Wnt Inhibitor - Rare (3)	0	0.239523952	0	0.241324132	Least Maturity	0.239523952	FALSE	FALSE
Cell Area (um2) Quantiles - Q3 (>350 and ≤1800) (13)	Wnt Inhibitor Duration (days) - >6 days (12)	0	0.689868987	0	0.672567257	Least Maturity	0.672567257	FALSE	FALSE
Cell Area (um2) Quantiles - Q3 (>350 and ≤1800) (13)	Day of Insulin Addition - not 21 (14)	0	0.760676068	0	0.751075108	Least Maturity	0.751075108	FALSE	FALSE
Cell Area (um2) Quantiles - Q3 (>350 and ≤1800) (13)	Day of Insulin Addition - not 11 (5)	0	0.377337734	0	0.380538054	Least Maturity	0.377337734	FALSE	FALSE
Cell Area (um2) Quantiles - Q3 (>350 and ≤1800) (13)	Day of Insulin Addition - not 9 (3)	0	0.262226223	0	0.252425243	Least Maturity	0.252425243	FALSE	FALSE
Cell Area (um2) Quantiles - Q3 (>350 and ≤1800) (13)	Insulin Start Day - 11 (3)	0	0.231923192	0	0.235223522	Least Maturity	0.231923192	FALSE	FALSE
Cell Area (um2) Quantiles - Q3 (>350 and ≤1800) (13)	Insulin Withdrawal Duration (days) - 8 days (3)	0	0.245324532	0	0.250125013	Least Maturity	0.245324532	FALSE	FALSE
Cell Area (um2) Quantiles - Q3 (>350 and ≤1800) (13)	Purification Protocol - Antibiotic (4)	0	0.313131313	0	0.309930993	Least Maturity	0.309930993	FALSE	FALSE
Cell Area (um2) Quantiles - Q3 (>350 and ≤1800) (13)	hiPSC-CM Purification Duration (days) - 5 days (6)	0	0.425742574	0	0.427942794	Least Maturity	0.425742574	FALSE	FALSE
Cell Area (um2) Quantiles - Q3 (>350 and ≤1800) (13)	Differentiation Purity Assessment - IHC a-actinin (8)	0	0.535653565	0	0.532853285	Least Maturity	0.532853285	FALSE	FALSE
Cell Area (um2) Quantiles - Q3 (>350 and ≤1800) (13)	Differentiation Purity Assessment - Visual Inspection (6)	0	0.439143914	0	0.437743774	Least Maturity	0.437743774	FALSE	FALSE
Cell Area (um2) Quantiles - Q3 (>350 and ≤1800) (13)	Differentiation Purity Assessment - Flow Cytometry cTnI+ (3)	0	0.246224622	0	0.247124712	Least Maturity	0.246224622	FALSE	FALSE
Cell Area (um2) Quantiles - Q3 (>350 and ≤1800) (13)	Differentiation Purity Assessment - Rare (3)	0	0.237023702	0	0.233023302	Least Maturity	0.233023302	FALSE	FALSE
Cell Area (um2) Quantiles - Q3 (>350 and ≤1800) (13)	New Media for Maturation - Commercial Kit (5)	0	0.368036804	0	0.368236824	Least Maturity	0.368036804	FALSE	FALSE
Cell Area (um2) Quantiles - Q3 (>350 and ≤1800) (13)	hiPSC-CM Maturation Media - StemPro-34 (14)	0	0.749374937	0	0.737773777	Least Maturity	0.737773777	FALSE	FALSE
Cell Area (um2) Quantiles - Q3 (>350 and ≤1800) (13)	hiPSC-CM Maturation Media - Cor.4U Complete (6)	0	0.418441844	0	0.416541654	Least Maturity	0.416541654	FALSE	FALSE
Cell Area (um2) Quantiles - Q3 (>350 and ≤1800) (13)	Coating for Replating - Synthemax (3)	0	0.242724272	0	0.245924592	Least Maturity	0.242724272	FALSE	FALSE
Cell Area (um2) Quantiles - Q3 (>350 and ≤1800) (13)	Coating for Replating - Vitronectin (3)	0	0.235523552	0	0.236423642	Least Maturity	0.235523552	FALSE	FALSE
Cell Area (um2) Quantiles - Q3 (>350 and ≤1800) (13)	Metabolic Component - Lactate (4)	0	0.311231123	0	0.313231323	Least Maturity	0.311231123	FALSE	FALSE
Cell Area (um2) Quantiles - Q3 (>350 and ≤1800) (13)	Metabolic Component - Rare (4)	0	0.297329733	0	0.304830483	Least Maturity	0.297329733	FALSE	FALSE
Cell Area (um2) Quantiles - Q3 (>350 and ≤1800) (13)	Metabolic Component - Vitamin B12 (3)	0	0.234923492	0	0.235723572	Least Maturity	0.234923492	FALSE	FALSE
Cell Area (um2) Quantiles - Q3 (>350 and ≤1800) (13)	Metabolic Component - Ascorbic Acid (3)	0	0.235923592	0	0.234523452	Least Maturity	0.234523452	FALSE	FALSE
Cell Area (um2) Quantiles - Q3 (>350 and ≤1800) (13)	Metabolic Component - Albumax (3)	0	0.240924092	0	0.241324132	Least Maturity	0.240924092	FALSE	FALSE
Cell Area (um2) Quantiles - Q3 (>350 and ≤1800) (13)	Metabolic Component - B27 (3)	0	0.239223922	0	0.244924492	Least Maturity	0.239223922	FALSE	FALSE
Cell Area (um2) Quantiles - Q3 (>350 and ≤1800) (13)	Metabolic Component - KOSR (3)	0	0.238623862	0	0.242924292	Least Maturity	0.238623862	FALSE	FALSE
Cell Area (um2) Quantiles - Q3 (>350 and ≤1800) (13)	Metabolic Component - IGF-1 (3)	0	0.248024802	0	0.247124712	Least Maturity	0.247124712	FALSE	FALSE
Cell Area (um2) Quantiles - Q3 (>350 and ≤1800) (13)	Metabolic Component Category - Kinase Inhibitors (3)	0	0.241424142	0	0.238623862	Least Maturity	0.238623862	FALSE	FALSE
Cell Area (um2) Quantiles - Q3 (>350 and ≤1800) (13)	2D Surface - Decellularized ECM (3)	0	0.236323632	0	0.236823682	Least Maturity	0.236323632	FALSE	FALSE
Cell Area (um2) Quantiles - Q3 (>350 and ≤1800) (13)	2D Surface - Microparticle/fluid (3)	0	0.226922692	0	0.226622662	Least Maturity	0.226622662	FALSE	FALSE
Cell Area (um2) Quantiles - Q3 (>350 and ≤1800) (13)	3D Platform - 3D printed (9)	0	0.594059406	0	0.592659266	Least Maturity	0.592659266	FALSE	FALSE
Cell Area (um2) Quantiles - Q3 (>350 and ≤1800) (13)	3D Platform - Gelatin (6)	0	0.425342534	0	0.421942194	Least Maturity	0.421942194	FALSE	FALSE
Cell Area (um2) Quantiles - Q3 (>350 and ≤1800) (13)	3D Platform - Fibronectin (3)	0	0.228922892	0	0.228422842	Least Maturity	0.228422842	FALSE	FALSE
Cell Area (um2) Quantiles - Q3 (>350 and ≤1800) (13)	3D Platform - Nanotechnology (3)	0	0.250425043	0	0.258825883	Least Maturity	0.250425043	FALSE	FALSE
Cell Area (um2) Quantiles - Q3 (>350 and ≤1800) (13)	3D Stromal Cell Source - Rare (4)	0	0.304730473	0	0.306530653	Least Maturity	0.304730473	FALSE	FALSE
Cell Area (um2) Quantiles - Q3 (>350 and ≤1800) (13)	3D Stromal Cell Source - hiPSC-MuralC (3)	0	0.236123612	0	0.235823582	Least Maturity	0.235823582	FALSE	FALSE
Cell Area (um2) Quantiles - Q3 (>350 and ≤1800) (13)	3D Stromal Cell Source - hiPSC-SmoothMC (3)	0	0.232623262	0	0.231523152	Least Maturity	0.231523152	FALSE	FALSE
Cell Area (um2) Quantiles - Q3 (>350 and ≤1800) (13)	3D Endothelial Cell Source - hiPSC-EndothelialC (16)	0	0.806780678	0	0.789778978	Least Maturity	0.789778978	FALSE	FALSE
Cell Area (um2) Quantiles - Q3 (>350 and ≤1800) (13)	3D Endothelial Cell Source - Umbilical Vein EndothelialC (10)	0	0.610161016	0	0.611361136	Least Maturity	0.610161016	FALSE	FALSE
Cell Area (um2) Quantiles - Q3 (>350 and ≤1800) (13)	3D Endothelial Cell Source - Rare (3)	0	0.239423942	0	0.237223722	Least Maturity	0.237223722	FALSE	FALSE
Cell Area (um2) Quantiles - Q3 (>350 and ≤1800) (13)	3D Tissue Media - High-glucose DMEM (9)	0	0.584658466	0	0.591159116	Least Maturity	0.584658466	FALSE	FALSE
Cell Area (um2) Quantiles - Q3 (>350 and ≤1800) (13)	3D Tissue Media - Iscove (5)	0	0.371937194	0	0.375137514	Least Maturity	0.371937194	FALSE	FALSE
Cell Area (um2) Quantiles - Q3 (>350 and ≤1800) (13)	3D Estimated Cell Density (mil cells/mL) Quantiles - Q2 (>10 and ≤21) (17)	0	0.827082708	0	0.805880588	Least Maturity	0.805880588	FALSE	FALSE
Cell Area (um2) Quantiles - Q3 (>350 and ≤1800) (13)	Contractile Stress (mN/mm2) Quantiles - Q1 (>3.95 and ≤50) (10)	0	0.635563556	0	0.636263626	Least Maturity	0.635563556	FALSE	FALSE
Cell Area (um2) Quantiles - Q3 (>350 and ≤1800) (13)	Contractile Stress (mN/mm2) Quantiles - Q3 (>0.51 and ≤1.9) (9)	0	0.572157216	0	0.562956296	Least Maturity	0.562956296	FALSE	FALSE
Cell Area (um2) Quantiles - Q3 (>350 and ≤1800) (13)	Calcium Flux Amplitude (F/F0) Quantiles - Q1 (>2.3 and ≤8) (10)	0	0.617761776	0	0.602260226	Least Maturity	0.602260226	FALSE	FALSE
Cell Area (um2) Quantiles - Q3 (>350 and ≤1800) (13)	Time to Calcium Flux Peak (ms) Quantiles - Q3 (<254 and ≥200) (8)	0	0.537653765	0	0.530153015	Least Maturity	0.530153015	FALSE	FALSE
Cell Area (um2) Quantiles - Q3 (>350 and ≤1800) (13)	Time from Calcium Peak to Relaxation (ms) Quantiles - Q1 (<310 and ≥0.2) (5)	0	0.378837884	0	0.386438644	Least Maturity	0.378837884	FALSE	FALSE
Cell Area (um2) Quantiles - Q3 (>350 and ≤1800) (13)	Conduction Velocity from Calcium Imaging (cm/s) Quantiles - Q3 (>1.5 and ≤8.53) (5)	0	0.364636464	0	0.360136014	Least Maturity	0.360136014	FALSE	FALSE
Cell Area (um2) Quantiles - Q3 (>350 and ≤1800) (13)	Electrophysiology Analysis Method - Genetic (3)	0	0.237223722	0	0.241924192	Least Maturity	0.237223722	FALSE	FALSE
Cell Area (um2) Quantiles - Q3 (>350 and ≤1800) (13)	Action Potential Conduction Velocity (cm/s) Quantiles - Q1 (>28.5 and ≤41) (7)	0	0.492149215	0	0.488948895	Least Maturity	0.488948895	FALSE	FALSE
Cell Area (um2) Quantiles - Q3 (>350 and ≤1800) (13)	Resting Membrane Potential (mV) Quantiles - Q4 (<-60 and ≥-66) (9)	0	0.572957296	0	0.565356536	Least Maturity	0.565356536	FALSE	FALSE
Cell Area (um2) Quantiles - Q3 (>350 and ≤1800) (13)	Resting Membrane Potential (mV) Quantiles - Q2 (<-74 and ≥-78) (8)	0	0.557455746	0	0.562956296	Least Maturity	0.557455746	FALSE	FALSE
Cell Area (um2) Quantiles - Q3 (>350 and ≤1800) (13)	Max Capture Rate of Paced CMs (Hz) Quantiles - Q2 (>1 and ≤2.9) (8)	0	0.541554155	0	0.539653965	Least Maturity	0.539653965	FALSE	FALSE
Cell Area (um2) Quantiles - Q3 (>350 and ≤1800) (13)	Pharmacological Intervention - Class II Antiarrhythmics (β-Blockers for Arrhythmia) (14)	0	0.787678768	0	0.766676668	Least Maturity	0.766676668	FALSE	FALSE
Cell Area (um2) Quantiles - Q3 (>350 and ≤1800) (13)	Pharmacological Intervention - Other Antiarrhythmic Agents (13)	0	0.762976298	0	0.751075108	Least Maturity	0.751075108	FALSE	FALSE
Cell Area (um2) Quantiles - Q3 (>350 and ≤1800) (13)	Pharmacological Intervention - Epinephrine (11)	0	0.672967297	0	0.670267027	Least Maturity	0.670267027	FALSE	FALSE
Cell Area (um2) Quantiles - Q3 (>350 and ≤1800) (13)	Pharmacological Intervention - Class III Antiarrhythmics (K+ Channel Blockers - Prolong Repolarization) (10)	0	0.633163316	0	0.621062106	Least Maturity	0.621062106	FALSE	FALSE
Cell Area (um2) Quantiles - Q3 (>350 and ≤1800) (13)	Pharmacological Intervention - Class Ic Antiarrhythmics (Na+ Channel Blockers - Strong Blockade) (9)	0	0.566556656	0	0.569356936	Least Maturity	0.566556656	FALSE	FALSE
Cell Area (um2) Quantiles - Q3 (>350 and ≤1800) (13)	Pharmacological Intervention - Class Ia Antiarrhythmics (Na+ Channel Blockers - Moderate Blockade) (8)	0	0.521852185	0	0.522452245	Least Maturity	0.521852185	FALSE	FALSE
Cell Area (um2) Quantiles - Q3 (>350 and ≤1800) (13)	Pharmacological Intervention - Ranolazine (7)	0	0.501150115	0	0.497549755	Least Maturity	0.497549755	FALSE	FALSE
Cell Area (um2) Quantiles - Q3 (>350 and ≤1800) (13)	Pharmacological Intervention - Metoprolol (5)	0	0.394039404	0	0.387138714	Least Maturity	0.387138714	FALSE	FALSE
Cell Area (um2) Quantiles - Q3 (>350 and ≤1800) (13)	Pharmacological Intervention - ACE Inhibitors (RAAS Modulators) (3)	0	0.239723972	0	0.236223622	Least Maturity	0.236223622	FALSE	FALSE
Cell Area (um2) Quantiles - Q3 (>350 and ≤1800) (13)	Pharmacological Intervention - Cardiotoxic Agents (3)	0	0.246924692	0	0.251625163	Least Maturity	0.246924692	FALSE	FALSE
Cell Area (um2) Quantiles - Q3 (>350 and ≤1800) (13)	Pharmacological Intervention - Statins (Lipid-Lowering Agents) (3)	0	0.239823982	0	0.240624062	Least Maturity	0.239823982	FALSE	FALSE
Cell Area (um2) Quantiles - Q3 (>350 and ≤1800) (13)	Pharmacological Intervention - Thalidomide (3)	0	0.243024302	0	0.250625063	Least Maturity	0.243024302	FALSE	FALSE
Cell Area (um2) Quantiles - Q3 (>350 and ≤1800) (13)	Pharmacological Intervention - Rare (3)	0	0.248724872	0	0.250925093	Least Maturity	0.248724872	FALSE	FALSE
Cell Area (um2) Quantiles - Q3 (>350 and ≤1800) (13)	Disease Modelling - Hypertrophic Cardiomyopathy (6)	0	0.424642464	0	0.415241524	Least Maturity	0.415241524	FALSE	FALSE
Cell Area (um2) Quantiles - Q3 (>350 and ≤1800) (13)	Disease Modelling - Fibrotic (4)	0	0.294829483	0	0.295129513	Least Maturity	0.294829483	FALSE	FALSE
Cell Area (um2) Quantiles - Q3 (>350 and ≤1800) (13)	Disease Modelling - Specialised (3)	0	0.245924592	0	0.239523952	Least Maturity	0.239523952	FALSE	FALSE
Cell Area (um2) Quantiles - Q3 (>350 and ≤1800) (13)	MYH7 Percentage (MYH6) Quantiles - Q2 (>30.1 and ≤82.35) (4)	0	0.306030603	0	0.307530753	Least Maturity	0.306030603	FALSE	FALSE
Cell Area (um2) Quantiles - Q3 (>350 and ≤1800) (13)	MYL2 Precentage (MYL7) Quantiles - Q2 (>1.2 and ≤30.1) (4)	0	0.320632063	0	0.314931493	Least Maturity	0.314931493	FALSE	FALSE
Cell Area (um2) Quantiles - Q3 (>350 and ≤1800) (13)	TNNI3 Precentage (TNNI1) Quantiles - Q1 (>16.15 and ≤26) (4)	0	0.300230023	0	0.299429943	Least Maturity	0.299429943	FALSE	FALSE
Cell Area (um2) Quantiles - Q3 (>350 and ≤1800) (13)	Calcium Flux Amplitude (F/F0) Quantiles - Q3 (>0.9 and ≤1.6) (10)	0	0.616861686	1.00E-05	0.601560156	Least Maturity	0.601560156	FALSE	FALSE
Cell Area (um2) Quantiles - Q3 (>350 and ≤1800) (13)	Beat Rate (bpm) Quantiles - Q1 (<27.6 and ≥7) (11)	0	0.664966497	1.00E-05	0.646664666	Least Maturity	0.646664666	FALSE	FALSE
Cell Area (um2) Quantiles - Q3 (>350 and ≤1800) (13)	Cell Line - 253G1 (10)	0	0.620362036	1.00E-05	0.601160116	Least Maturity	0.601160116	FALSE	FALSE
Cell Area (um2) Quantiles - Q3 (>350 and ≤1800) (13)	3D Platform - Polyethylene Glycol (8)	0	0.520352035	1.00E-05	0.515151515	Least Maturity	0.515151515	FALSE	FALSE
Cell Area (um2) Quantiles - Q3 (>350 and ≤1800) (13)	Cell Line - 201B7 (9)	0	0.573857386	2.00E-05	0.568656866	Least Maturity	0.568656866	FALSE	FALSE
Cell Area (um2) Quantiles - Q3 (>350 and ≤1800) (13)	Cell Line - ATCC (5)	0	0.362536254	2.00E-05	0.357835784	Least Maturity	0.357835784	FALSE	FALSE
Cell Area (um2) Quantiles - Q3 (>350 and ≤1800) (13)	Metabolic Analysis Method - Mitochondrial (4)	0	0.298029803	4.00E-05	0.278927893	Least Maturity	0.278927893	FALSE	FALSE
Cell Area (um2) Quantiles - Q3 (>350 and ≤1800) (13)	2D Surface - Microelectrode Array (9)	0	0.580758076	7.00E-05	0.534053405	Least Maturity	0.534053405	FALSE	FALSE
Cell Area (um2) Quantiles - Q3 (>350 and ≤1800) (13)	Disease Modelling - Ischemic Infarction (9)	0	0.588958896	8.00E-05	0.527252725	Least Maturity	0.527252725	FALSE	FALSE
Cell Area (um2) Quantiles - Q3 (>350 and ≤1800) (13)	Wnt Induction - StemCell Diff Kit (4)	0	0.302230223	0.00011	0.263826383	Least Maturity	0.263826383	FALSE	FALSE
Cell Area (um2) Quantiles - Q3 (>350 and ≤1800) (13)	Calcium Flux Amplitude (F/F0) Quantiles - Q2 (>1.6 and ≤2.3) (10)	0	0.613461346	0.00013	0.530153015	Least Maturity	0.530153015	FALSE	FALSE
Cell Area (um2) Quantiles - Q3 (>350 and ≤1800) (13)	Contraction Upstroke Velocity (um/s) Quantiles - Q3 (>10 and ≤31.5) (7)	0	0.483448345	0.00013	0.423542354	Least Maturity	0.423542354	FALSE	FALSE
Cell Area (um2) Quantiles - Q3 (>350 and ≤1800) (13)	Number of Cell Lines - >5 (9)	0	0.584858486	0.00016	0.503450345	Least Maturity	0.503450345	FALSE	FALSE
Cell Area (um2) Quantiles - Q3 (>350 and ≤1800) (13)	3D Estimated Cell Density (mil cells/mL) Quantiles - Q5 (>0.01 and ≤0.47) (24)	0	0.938593859	0.00019	0.848584858	Least Maturity	0.848584858	FALSE	FALSE
Cell Area (um2) Quantiles - Q3 (>350 and ≤1800) (13)	hiPSC-CM Purification Duration (days) - >9 days (5)	0	0.363936394	0.0002	0.289728973	Least Maturity	0.289728973	FALSE	FALSE
Cell Area (um2) Quantiles - Q3 (>350 and ≤1800) (13)	hiPSC-CM Media Supplement - Rare (5)	0	0.367936794	0.00023	0.289928993	Least Maturity	0.289928993	FALSE	FALSE
Cell Area (um2) Quantiles - Q3 (>350 and ≤1800) (13)	Contractile Force (mN) Quantiles - Q4 (>0.04 and ≤0.16) (10)	0	0.633463346	0.00025	0.507350735	Least Maturity	0.507350735	FALSE	FALSE
Cell Area (um2) Quantiles - Q3 (>350 and ≤1800) (13)	Insulin Withdrawal Duration (days) - 3 days (6)	0	0.419941994	0.00026	0.318931893	Least Maturity	0.318931893	FALSE	FALSE
Cell Area (um2) Quantiles - Q3 (>350 and ≤1800) (13)	Insulin Start Day - 4 (11)	0	0.642564256	0.00027	0.502750275	Least Maturity	0.502750275	FALSE	FALSE
Cell Area (um2) Quantiles - Q3 (>350 and ≤1800) (13)	hiPSC Matrix Coating - Rare (8)	0	0.534753475	0.00027	0.417741774	Least Maturity	0.417741774	FALSE	FALSE
Cell Area (um2) Quantiles - Q3 (>350 and ≤1800) (13)	hiPSC-CM Purification Duration (days) - 8 days (4)	0	0.323732373	0.00027	0.236823682	Least Maturity	0.236823682	FALSE	FALSE
Cell Area (um2) Quantiles - Q3 (>350 and ≤1800) (13)	Cell Line - PGP1 (11)	0	0.664366437	0.00029	0.509650965	Least Maturity	0.509650965	FALSE	FALSE
Cell Area (um2) Quantiles - Q3 (>350 and ≤1800) (13)	Electrophysiology Analysis Method - Motion-Contrast Reconstruction (5)	0	0.375137514	0.00029	0.270827083	Least Maturity	0.270827083	FALSE	FALSE
Cell Area (um2) Quantiles - Q3 (>350 and ≤1800) (13)	3D Stromal Cell Source - hiPSC-CardiacF (8)	0	0.540854085	0.00033	0.381638164	Least Maturity	0.381638164	FALSE	FALSE
Cell Area (um2) Quantiles - Q3 (>350 and ≤1800) (13)	Coating for Replating - Rare (6)	0	0.429742974	0.00037	0.274927493	Least Maturity	0.274927493	FALSE	FALSE
Cell Area (um2) Quantiles - Q3 (>350 and ≤1800) (13)	Journal - Stem Cells (11)	0	0.657365737	0.00038	0.467646765	Least Maturity	0.467646765	FALSE	FALSE
Cell Area (um2) Quantiles - Q3 (>350 and ≤1800) (13)	Max Capture Rate of Paced CMs (Hz) Quantiles - Q1 (>2.9 and ≤6.9) (7)	0	0.493049305	0.00038	0.321632163	Least Maturity	0.321632163	FALSE	FALSE
Cell Area (um2) Quantiles - Q3 (>350 and ≤1800) (13)	Time to Calcium Flux Peak (ms) Quantiles - Q1 (<154 and ≥0.06) (10)	0	0.618161816	0.00043	0.400040004	Least Maturity	0.400040004	FALSE	FALSE
Cell Area (um2) Quantiles - Q3 (>350 and ≤1800) (13)	Seeding Confluency 2D (%) - 70 to 79 (6)	0	0.434143414	0.00044	0.267626763	Least Maturity	0.267626763	FALSE	FALSE
Cell Area (um2) Quantiles - Q3 (>350 and ≤1800) (13)	hiPSC-CM Media Supplement - Nonessential Amino Acids (8)	0	0.527652765	0.00057	0.314031403	Least Maturity	0.314031403	FALSE	FALSE
Cell Area (um2) Quantiles - Q3 (>350 and ≤1800) (13)	Day of Insulin Addition - not 17 (12)	0	0.696369637	0.00058	0.442544254	Least Maturity	0.442544254	FALSE	FALSE
Cell Area (um2) Quantiles - Q3 (>350 and ≤1800) (13)	hiPSC-CM Purification Duration (days) - 3 days (13)	0	0.736473647	0.00066	0.458645865	Least Maturity	0.458645865	FALSE	FALSE
Cell Area (um2) Quantiles - Q3 (>350 and ≤1800) (13)	Journal - Tissue Eng Part C Methods (6)	0	0.431843184	0.00071	0.228922892	Least Maturity	0.228922892	FALSE	FALSE
Cell Area (um2) Quantiles - Q3 (>350 and ≤1800) (13)	New Media for Maturation - Rare (4)	0	0.314231423	0.00075	0.159515952	Least Maturity	0.159515952	FALSE	FALSE
Cell Area (um2) Quantiles - Q3 (>350 and ≤1800) (13)	Cell Coculture - Stromal Cell (78)	0	1	0.00273	0.744474447	Least Maturity	0.744474447	FALSE	FALSE
Contractile Force (mN) Quantiles - Q5 (>0 and ≤0.04) (10)	Contractile Analysis Method - Traction Force Microscopy (9)	0.03702	0	0.02735	0.00010001	Least Maturity	0	TRUE	TRUE
Contractile Force (mN) Quantiles - Q5 (>0 and ≤0.04) (10)	New Media for Maturation - RPMI-1640 (30)	0.01709	0.00590059	0.01511	0.00560056	Least Maturity	0.00560056	TRUE	TRUE
Contractile Force (mN) Quantiles - Q5 (>0 and ≤0.04) (10)	2D Surface - Micropatterned (27)	0.01703	0.00740074	0.01523	0.00530053	Least Maturity	0.00530053	TRUE	TRUE
Contractile Force (mN) Quantiles - Q5 (>0 and ≤0.04) (10)	Journal - Stem Cell Res Ther (3)	0.01496	0.00590059	0.01762	0.00430043	Least Maturity	0.00430043	TRUE	TRUE
Contractile Force (mN) Quantiles - Q5 (>0 and ≤0.04) (10)	Metabolic Analysis Method - Mitochondrial (4)	0.01421	0.00640064	0.01281	0.01720172	Least Maturity	0.00640064	TRUE	TRUE
Contractile Force (mN) Quantiles - Q5 (>0 and ≤0.04) (10)	Maturation Strategy - Cell Alignment (59)	0.01413	0.01230123	0.01314	0.00780078	Least Maturity	0.00780078	TRUE	TRUE
Contractile Force (mN) Quantiles - Q5 (>0 and ≤0.04) (10)	Cell Line Ancestry - Asian (28)	0.01364	0.01380138	0.00797	0.059705971	Least Maturity	0.01380138	TRUE	TRUE
Contractile Force (mN) Quantiles - Q5 (>0 and ≤0.04) (10)	hiPSC Matrix Coating - Matrigel (163)	0.01301	0.01890189	0.00491	0.545154515	Least Maturity	0.01890189	TRUE	TRUE
Contractile Force (mN) Quantiles - Q5 (>0 and ≤0.04) (10)	Journal - Stem Cell Reports (23)	0.01282	0.01910191	0.00818	0.058305831	Least Maturity	0.01910191	TRUE	TRUE
Contractile Force (mN) Quantiles - Q5 (>0 and ≤0.04) (10)	Contractile Analysis Method - Deflection (39)	0.01172	0.02420242	0.00646	0.115411541	Least Maturity	0.02420242	TRUE	TRUE
Contractile Force (mN) Quantiles - Q5 (>0 and ≤0.04) (10)	3D Estimated Tissue Size (mm2) Quantiles - Q3 (>2 and ≤9.12) (21)	0.01144	0.02040204	0.01155	0.01580158	Least Maturity	0.01580158	TRUE	TRUE
Contractile Force (mN) Quantiles - Q5 (>0 and ≤0.04) (10)	Cell Area (um2) Quantiles - Q3 (>350 and ≤1800) (13)	0.01119	0.02790279	0.00782	0.059005901	Least Maturity	0.02790279	TRUE	FALSE
Contractile Force (mN) Quantiles - Q5 (>0 and ≤0.04) (10)	Resting Membrane Potential (mV) Quantiles - Q2 (<-74 and ≥-78) (8)	0.01107	0.02040204	0.01291	0.01230123	Least Maturity	0.01230123	TRUE	TRUE
Contractile Force (mN) Quantiles - Q5 (>0 and ≤0.04) (10)	MYH7 Percentage (MYH6) Quantiles - Q1 (>82.35 and ≤94.6) (4)	0.01017	0.020002	0.01414	0.00720072	Least Maturity	0.00720072	TRUE	TRUE
Contractile Force (mN) Quantiles - Q5 (>0 and ≤0.04) (10)	Insulin Start Day - 6 (20)	0.01012	0.03660366	0.00687	0.089308931	Least Maturity	0.03660366	TRUE	FALSE
Contractile Force (mN) Quantiles - Q5 (>0 and ≤0.04) (10)	Journal - Stem Cell Res (8)	0.01007	0.03410341	0.0077	0.068306831	Least Maturity	0.03410341	TRUE	FALSE
Contractile Force (mN) Quantiles - Q5 (>0 and ≤0.04) (10)	Coating for Replating - Vitronectin (3)	0.01002	0.03050305	0.0093	0.050105011	Least Maturity	0.03050305	TRUE	FALSE
Contractile Force (mN) Quantiles - Q5 (>0 and ≤0.04) (10)	Gene Analysis Method - Rare (5)	0.00987	0.02050205	0.00911	0.03150315	Least Maturity	0.02050205	TRUE	TRUE
Contractile Force (mN) Quantiles - Q5 (>0 and ≤0.04) (10)	Day of Insulin Addition - not 22 (12)	0.00965	0.03460346	0.00602	0.096909691	Least Maturity	0.03460346	TRUE	FALSE
Contractile Force (mN) Quantiles - Q5 (>0 and ≤0.04) (10)	Action Potential Amplitude (mV) Quantiles - Q1 (>110 and ≤170) (10)	0.00943	0.03970397	0.00688	0.080308031	Least Maturity	0.03970397	TRUE	FALSE
Contractile Force (mN) Quantiles - Q5 (>0 and ≤0.04) (10)	Publication Year - 2019 (57)	0.00918	0.064306431	0.0085	0.069106911	Least Maturity	0.064306431	FALSE	FALSE
Contractile Force (mN) Quantiles - Q5 (>0 and ≤0.04) (10)	hiPSC-CM Media Supplement - B27 (180)	0.00908	0.062606261	0.01113	0.00270027	Least Maturity	0.00270027	TRUE	TRUE
Contractile Force (mN) Quantiles - Q5 (>0 and ≤0.04) (10)	3D CM Ratio (CM-EC-SC) Quantiles - Q2 (>75 and ≤91) (28)	0.00908	0.04860486	0.0036	0.310931093	Least Maturity	0.04860486	TRUE	FALSE
Contractile Force (mN) Quantiles - Q5 (>0 and ≤0.04) (10)	Seeding Confluency 2D (%) - 90 to 94 (12)	0.0089	0.04490449	0.00614	0.093909391	Least Maturity	0.04490449	TRUE	FALSE
Contractile Force (mN) Quantiles - Q5 (>0 and ≤0.04) (10)	Sarcomere Length (um) Quantiles - Q1 (>1.95 and ≤2.5) (13)	0.00876	0.03990399	0.00994	0.02880288	Least Maturity	0.02880288	TRUE	FALSE
Contractile Force (mN) Quantiles - Q5 (>0 and ≤0.04) (10)	Disease Modelling - Specialised (3)	0.0082	0.03510351	0.01477	0.00460046	Least Maturity	0.00460046	TRUE	TRUE
Contractile Force (mN) Quantiles - Q5 (>0 and ≤0.04) (10)	hiPSC-CM Maturation Media - RPMI-1640 (153)	0.00814	0.132113211	0.00785	0.114011401	Least Maturity	0.114011401	FALSE	FALSE
Contractile Force (mN) Quantiles - Q5 (>0 and ≤0.04) (10)	Pharmacological Intervention - Positive Inotropes (9)	0.00809	0.03720372	0.01462	0.00450045	Least Maturity	0.00450045	TRUE	TRUE
Contractile Force (mN) Quantiles - Q5 (>0 and ≤0.04) (10)	hiPSC-CM Backbone Media - Rare (10)	0.00796	0.04720472	0.01257	0.01610161	Least Maturity	0.01610161	TRUE	TRUE
Contractile Force (mN) Quantiles - Q5 (>0 and ≤0.04) (10)	Coating for Replating - Matrigel (65)	0.00795	0.095409541	0.00928	0.057205721	Least Maturity	0.057205721	FALSE	FALSE
Contractile Force (mN) Quantiles - Q5 (>0 and ≤0.04) (10)	Metabolic Component - Palmitic Acid (11)	0.00794	0.04280428	0.00644	0.074307431	Least Maturity	0.04280428	TRUE	FALSE
Contractile Force (mN) Quantiles - Q5 (>0 and ≤0.04) (10)	Cell Line Sex - Male (64)	0.00778	0.080308031	0.0055	0.235223522	Least Maturity	0.080308031	FALSE	FALSE
Contractile Force (mN) Quantiles - Q5 (>0 and ≤0.04) (10)	hiPSC Backbone Media - mTeSR (106)	0.00778	0.151215122	0.00796	0.092109211	Least Maturity	0.092109211	FALSE	FALSE
Contractile Force (mN) Quantiles - Q5 (>0 and ≤0.04) (10)	Calcium Flux Amplitude (F/F0) Quantiles - Q5 (>0.03 and ≤0.25) (11)	0.00765	0.055105511	0.00595	0.112911291	Least Maturity	0.055105511	FALSE	FALSE
Contractile Force (mN) Quantiles - Q5 (>0 and ≤0.04) (10)	hiPSC-CM Purification Duration (days) - 6 days (10)	0.0076	0.04540454	0.00755	0.054105411	Least Maturity	0.04540454	TRUE	FALSE
Contractile Force (mN) Quantiles - Q5 (>0 and ≤0.04) (10)	3D Tissue Media - Growth Factor (12)	0.00719	0.056805681	0.00671	0.073907391	Least Maturity	0.056805681	FALSE	FALSE
Contractile Force (mN) Quantiles - Q5 (>0 and ≤0.04) (10)	Cell Line - BJ RiPS (4)	0.00699	0.076607661	0.0072	0.079007901	Least Maturity	0.076607661	FALSE	FALSE
Contractile Force (mN) Quantiles - Q5 (>0 and ≤0.04) (10)	Electron Imaging - Transmission (62)	0.00696	0.125212521	0.00375	0.452345235	Least Maturity	0.125212521	FALSE	FALSE
Contractile Force (mN) Quantiles - Q5 (>0 and ≤0.04) (10)	Maturation Strategy - Elastomeric (33)	0.00687	0.114111411	0.00613	0.145414541	Least Maturity	0.114111411	FALSE	FALSE
Contractile Force (mN) Quantiles - Q5 (>0 and ≤0.04) (10)	Maturation Strategy - ECM (21)	0.00653	0.104610461	0.00521	0.154015402	Least Maturity	0.104610461	FALSE	FALSE
Contractile Force (mN) Quantiles - Q5 (>0 and ≤0.04) (10)	Metabolic Component Category - Signaling Pathway Regulators (6)	0.00647	0.089008901	0.00725	0.073507351	Least Maturity	0.073507351	FALSE	FALSE
Contractile Force (mN) Quantiles - Q5 (>0 and ≤0.04) (10)	Journal - Nat Commun (13)	0.00642	0.070707071	0.0066	0.074707471	Least Maturity	0.070707071	FALSE	FALSE
Contractile Force (mN) Quantiles - Q5 (>0 and ≤0.04) (10)	hiPSC-CM Backbone Media - RPMI-1640 (167)	0.0064	0.316231623	0.00809	0.062506251	Least Maturity	0.062506251	FALSE	FALSE
Contractile Force (mN) Quantiles - Q5 (>0 and ≤0.04) (10)	MYL2 Precentage (MYL7) Quantiles - Q2 (>1.2 and ≤30.1) (4)	0.00637	0.072907291	0.00458	0.101310131	Least Maturity	0.072907291	FALSE	FALSE
Contractile Force (mN) Quantiles - Q5 (>0 and ≤0.04) (10)	2D Surface - ECM-coated (115)	0.00631	0.295929593	0.00459	0.536553655	Least Maturity	0.295929593	FALSE	FALSE
Contractile Force (mN) Quantiles - Q5 (>0 and ≤0.04) (10)	Differentiation Purity Assessment - Flow Cytometry cTnT+ (135)	0.00628	0.245724572	0.00778	0.063606361	Least Maturity	0.063606361	FALSE	FALSE
Contractile Force (mN) Quantiles - Q5 (>0 and ≤0.04) (10)	3D SC Ratio (CM-EC-SC) Quantiles - Q2 (>0 and ≤10) (29)	0.00627	0.112911291	0.00424	0.259725973	Least Maturity	0.112911291	FALSE	FALSE
Contractile Force (mN) Quantiles - Q5 (>0 and ≤0.04) (10)	Wnt Inhibitor - Wnt-C59 (30)	0.00618	0.119211921	0.00935	0.04320432	Least Maturity	0.04320432	TRUE	FALSE
Contractile Force (mN) Quantiles - Q5 (>0 and ≤0.04) (10)	Wnt Inhibitor Duration (days) Quantiles - Q2 (>1 and ≤2) (156)	0.00618	0.249624962	0.00391	0.599059906	Least Maturity	0.249624962	FALSE	FALSE
Contractile Force (mN) Quantiles - Q5 (>0 and ≤0.04) (10)	Cell Line - DF19-9-11T.H (16)	0.00612	0.087708771	0.00399	0.202420242	Least Maturity	0.087708771	FALSE	FALSE
Contractile Force (mN) Quantiles - Q5 (>0 and ≤0.04) (10)	Wnt Inhibitor Duration (days) - Rare (173)	0.00603	0.352535254	0.00171	0.98429843	Least Maturity	0.352535254	FALSE	FALSE
Contractile Force (mN) Quantiles - Q5 (>0 and ≤0.04) (10)	Publication Year - 2021 (43)	0.00601	0.164116412	0.00585	0.192619262	Least Maturity	0.164116412	FALSE	FALSE
Contractile Force (mN) Quantiles - Q5 (>0 and ≤0.04) (10)	Wnt Induction - CHIR99021 (184)	0.00592	0.419541954	0.00372	0.803680368	Least Maturity	0.419541954	FALSE	FALSE
Contractile Force (mN) Quantiles - Q5 (>0 and ≤0.04) (10)	Metabolic Analysis Method - Seahorse (35)	0.00587	0.138113811	0.00728	0.097809781	Least Maturity	0.097809781	FALSE	FALSE
Contractile Force (mN) Quantiles - Q5 (>0 and ≤0.04) (10)	Sacromere or Cellular Alignment Analysis - Yes (72)	0.00576	0.207420742	0.00508	0.268726873	Least Maturity	0.207420742	FALSE	FALSE
Contractile Force (mN) Quantiles - Q5 (>0 and ≤0.04) (10)	Sarcomere Length (um) Quantiles - Q3 (>1.75 and ≤1.88) (13)	0.00572	0.095909591	0.00497	0.134413441	Least Maturity	0.095909591	FALSE	FALSE
Contractile Force (mN) Quantiles - Q5 (>0 and ≤0.04) (10)	New Media for Maturation - F12 (7)	0.00571	0.079207921	0.00283	0.172417242	Least Maturity	0.079207921	FALSE	FALSE
Contractile Force (mN) Quantiles - Q5 (>0 and ≤0.04) (10)	Insulin Withdrawal Duration (days) - 6 days (3)	0.00571	0.082108211	0.00889	0.061406141	Least Maturity	0.061406141	FALSE	FALSE
Contractile Force (mN) Quantiles - Q5 (>0 and ≤0.04) (10)	Wnt Inhibitor - IWP (112)	0.00565	0.422942294	0.00424	0.605660566	Least Maturity	0.422942294	FALSE	FALSE
Contractile Force (mN) Quantiles - Q5 (>0 and ≤0.04) (10)	Journal - Rare (104)	0.00563	0.340634063	0.00547	0.325532553	Least Maturity	0.325532553	FALSE	FALSE
Contractile Force (mN) Quantiles - Q5 (>0 and ≤0.04) (10)	TNNI3 Precentage (TNNI1) Quantiles - Q2 (>6.5 and ≤16.15) (4)	0.00563	0.082008201	0.00884	0.04380438	Least Maturity	0.04380438	TRUE	FALSE
Contractile Force (mN) Quantiles - Q5 (>0 and ≤0.04) (10)	hiPSC Backbone Media - Essential 8 (82)	0.00555	0.268626863	0.00337	0.599459946	Least Maturity	0.268626863	FALSE	FALSE
Contractile Force (mN) Quantiles - Q5 (>0 and ≤0.04) (10)	hiPSC-CM Purification Duration (days) Quantiles - Q2 (>1 and ≤4) (61)	0.00547	0.234023402	0.00553	0.243224322	Least Maturity	0.234023402	FALSE	FALSE
Contractile Force (mN) Quantiles - Q5 (>0 and ≤0.04) (10)	Wnt Induction Duration (days) - 5 days (8)	0.00542	0.107610761	0.00439	0.145314531	Least Maturity	0.107610761	FALSE	FALSE
Contractile Force (mN) Quantiles - Q5 (>0 and ≤0.04) (10)	Cell Line - WTC11 (30)	0.00541	0.149414941	0.00306	0.347634763	Least Maturity	0.149414941	FALSE	FALSE
Contractile Force (mN) Quantiles - Q5 (>0 and ≤0.04) (10)	2D Surface - Hydrogel (17)	0.00528	0.126412641	0.0074	0.067806781	Least Maturity	0.067806781	FALSE	FALSE
Contractile Force (mN) Quantiles - Q5 (>0 and ≤0.04) (10)	Day of Insulin Addition - Known (177)	0.00523	0.573857386	0.00298	0.897189719	Least Maturity	0.573857386	FALSE	FALSE
Contractile Force (mN) Quantiles - Q5 (>0 and ≤0.04) (10)	3D Estimated Tissue Size (mm2) Quantiles - Q5 (>0.01 and ≤0.13) (28)	0.00522	0.167316732	0.00514	0.186118612	Least Maturity	0.167316732	FALSE	FALSE
Contractile Force (mN) Quantiles - Q5 (>0 and ≤0.04) (10)	hiPSC-CM Backbone Media - iCell Maintenance (86)	0.00518	0.298129813	0.0078	0.074907491	Least Maturity	0.074907491	FALSE	FALSE
Contractile Force (mN) Quantiles - Q5 (>0 and ≤0.04) (10)	hiPSC-CM Purification Duration (days) Quantiles - Q1 (>4 and ≤20) (31)	0.00513	0.174617462	0.00571	0.153515352	Least Maturity	0.153515352	FALSE	FALSE
Contractile Force (mN) Quantiles - Q5 (>0 and ≤0.04) (10)	Disease Modelling - Dilated Cardiomyopathy (6)	0.0051	0.120712071	0.00452	0.135713571	Least Maturity	0.120712071	FALSE	FALSE
Contractile Force (mN) Quantiles - Q5 (>0 and ≤0.04) (10)	Differentiation Purity (%) Quantiles - Q4 (>79 and ≤85) (40)	0.00505	0.195819582	0.00518	0.193519352	Least Maturity	0.193519352	FALSE	FALSE
Contractile Force (mN) Quantiles - Q5 (>0 and ≤0.04) (10)	Publication Year - 2024 (7)	0.00498	0.126812681	0.00458	0.136213621	Least Maturity	0.126812681	FALSE	FALSE
Contractile Force (mN) Quantiles - Q5 (>0 and ≤0.04) (10)	Day of Insulin Addition - not 24 (9)	0.00495	0.131513151	0.00384	0.178317832	Least Maturity	0.131513151	FALSE	FALSE
Contractile Force (mN) Quantiles - Q5 (>0 and ≤0.04) (10)	hiPSC-CM Media Supplement - Albumin (28)	0.00494	0.179917992	0.0037	0.299729973	Least Maturity	0.179917992	FALSE	FALSE
Contractile Force (mN) Quantiles - Q5 (>0 and ≤0.04) (10)	Calcium Flux Amplitude (F/F0) Quantiles - Q1 (>2.3 and ≤8) (10)	0.00489	0.131813181	0.00789	0.054005401	Least Maturity	0.054005401	FALSE	FALSE
Contractile Force (mN) Quantiles - Q5 (>0 and ≤0.04) (10)	Publication Year - Late-2010s (196)	0.00487	0.602060206	0.00589	0.274527453	Least Maturity	0.274527453	FALSE	FALSE
Contractile Force (mN) Quantiles - Q5 (>0 and ≤0.04) (10)	Day of Insulin Addition - not 23 (10)	0.00474	0.121412141	0.003	0.206720672	Least Maturity	0.121412141	FALSE	FALSE
Contractile Force (mN) Quantiles - Q5 (>0 and ≤0.04) (10)	hiPSC-CM Purification Duration (days) - 4 days (29)	0.00472	0.207520752	0.00193	0.503550355	Least Maturity	0.207520752	FALSE	FALSE
Contractile Force (mN) Quantiles - Q5 (>0 and ≤0.04) (10)	Journal - PLoS One (9)	0.00472	0.124512451	0.00965	0.02540254	Least Maturity	0.02540254	TRUE	FALSE
Contractile Force (mN) Quantiles - Q5 (>0 and ≤0.04) (10)	MYL2 Precentage (MYL7) Quantiles - Q1 (>30.1 and ≤45.7) (4)	0.00469	0.104110411	0.00362	0.111811181	Least Maturity	0.104110411	FALSE	FALSE
Contractile Force (mN) Quantiles - Q5 (>0 and ≤0.04) (10)	Wnt Induction Duration (days) Quantiles - Q3 (>1 and ≤1) (186)	0.00468	0.689668967	0.00303	0.873187319	Least Maturity	0.689668967	FALSE	FALSE
Contractile Force (mN) Quantiles - Q5 (>0 and ≤0.04) (10)	Wnt Inhibitor Duration (days) Quantiles - Q3 (>1 and ≤1) (108)	0.00461	0.526952695	0.00555	0.314731473	Least Maturity	0.314731473	FALSE	FALSE
Contractile Force (mN) Quantiles - Q5 (>0 and ≤0.04) (10)	3D Estimated Cell Density (mil cells/mL) Quantiles - Q4 (>0.47 and ≤5) (25)	0.00459	0.180918092	0.00689	0.091509151	Least Maturity	0.091509151	FALSE	FALSE
Contractile Force (mN) Quantiles - Q5 (>0 and ≤0.04) (10)	Purification Protocol - Glucose and Lactate (85)	0.00456	0.474347435	0.0049	0.390039004	Least Maturity	0.390039004	FALSE	FALSE
Contractile Force (mN) Quantiles - Q5 (>0 and ≤0.04) (10)	3D Tissue Media - MEM-α (60)	0.00451	0.272627263	0.00284	0.542154215	Least Maturity	0.272627263	FALSE	FALSE
Contractile Force (mN) Quantiles - Q5 (>0 and ≤0.04) (10)	Metabolic Component - Fatty Acid (13)	0.00448	0.135813581	0.00639	0.075707571	Least Maturity	0.075707571	FALSE	FALSE
Contractile Force (mN) Quantiles - Q5 (>0 and ≤0.04) (10)	Differentiation Purity (%) Quantiles - Q2 (>90 and ≤95) (27)	0.00445	0.186018602	0.00217	0.436043604	Least Maturity	0.186018602	FALSE	FALSE
Contractile Force (mN) Quantiles - Q5 (>0 and ≤0.04) (10)	Wnt Induction Duration (days) Quantiles - Q2 (>1 and ≤2) (75)	0.00443	0.379437944	0.00736	0.102010201	Least Maturity	0.102010201	FALSE	FALSE
Contractile Force (mN) Quantiles - Q5 (>0 and ≤0.04) (10)	Insulin Start Day - 7 (85)	0.00441	0.482748275	0.00263	0.748474847	Least Maturity	0.482748275	FALSE	FALSE
Contractile Force (mN) Quantiles - Q5 (>0 and ≤0.04) (10)	2D Surface - Electrospun (13)	0.00439	0.157115712	0.00358	0.210421042	Least Maturity	0.157115712	FALSE	FALSE
Contractile Force (mN) Quantiles - Q5 (>0 and ≤0.04) (10)	3D Platform - Matrigel (33)	0.00433	0.218821882	0.00441	0.258525853	Least Maturity	0.218821882	FALSE	FALSE
Contractile Force (mN) Quantiles - Q5 (>0 and ≤0.04) (10)	Journal - Circ Res (5)	0.00433	0.114611461	0.00421	0.117711771	Least Maturity	0.114611461	FALSE	FALSE
Contractile Force (mN) Quantiles - Q5 (>0 and ≤0.04) (10)	Maturation Strategy - Tension (64)	0.00427	0.334133413	0.00446	0.366536654	Least Maturity	0.334133413	FALSE	FALSE
Contractile Force (mN) Quantiles - Q5 (>0 and ≤0.04) (10)	Insulin Start Day - 5 (14)	0.00424	0.140014001	0.00403	0.172217222	Least Maturity	0.140014001	FALSE	FALSE
Contractile Force (mN) Quantiles - Q5 (>0 and ≤0.04) (10)	Seeding Confluency (%) - 90 to 94 (26)	0.00418	0.205220522	0.00525	0.174717472	Least Maturity	0.174717472	FALSE	FALSE
Contractile Force (mN) Quantiles - Q5 (>0 and ≤0.04) (10)	Cell Line Sex - Both (118)	0.00418	0.740374037	0.00198	0.95449545	Least Maturity	0.740374037	FALSE	FALSE
Contractile Force (mN) Quantiles - Q5 (>0 and ≤0.04) (10)	Deduced Culture Strategy - 2D Only (183)	0.00411	0.773577358	0.00654	0.214921492	Least Maturity	0.214921492	FALSE	FALSE
Contractile Force (mN) Quantiles - Q5 (>0 and ≤0.04) (10)	Maturation Strategy - Other Cells (80)	0.00407	0.467646765	0.00417	0.431943194	Least Maturity	0.431943194	FALSE	FALSE
Contractile Force (mN) Quantiles - Q5 (>0 and ≤0.04) (10)	Wnt Inhibitor - IWR (56)	0.00406	0.325932593	0.00025	0.9719972	Least Maturity	0.325932593	FALSE	FALSE
Contractile Force (mN) Quantiles - Q5 (>0 and ≤0.04) (10)	Cell Line - Rare (132)	0.00405	0.792179218	0.00392	0.652865287	Least Maturity	0.652865287	FALSE	FALSE
Contractile Force (mN) Quantiles - Q5 (>0 and ≤0.04) (10)	Calcium Handling Analysis Method - Visual (104)	0.00404	0.706670667	0.0032	0.722872287	Least Maturity	0.706670667	FALSE	FALSE
Contractile Force (mN) Quantiles - Q5 (>0 and ≤0.04) (10)	hiPSC-CM Maturation Media - iCell Maintenance (83)	0.00402	0.448644864	0.00568	0.227422742	Least Maturity	0.227422742	FALSE	FALSE
Contractile Force (mN) Quantiles - Q5 (>0 and ≤0.04) (10)	Seeding Confluency 3D (%) - 80 to 84 (5)	0.00402	0.131213121	0.00371	0.137713771	Least Maturity	0.131213121	FALSE	FALSE
Contractile Force (mN) Quantiles - Q5 (>0 and ≤0.04) (10)	hiPSC Backbone Media - Embryonic Stem Cell (127)	0.00384	0.845584558	0.0033	0.768576858	Least Maturity	0.768576858	FALSE	FALSE
Contractile Force (mN) Quantiles - Q5 (>0 and ≤0.04) (10)	Contraction Upstroke Velocity (um/s) Quantiles - Q2 (>31.5 and ≤50) (10)	0.00384	0.179617962	0.00502	0.134713471	Least Maturity	0.134713471	FALSE	FALSE
Contractile Force (mN) Quantiles - Q5 (>0 and ≤0.04) (10)	hiPSC-CM Maturation Media - F12 (10)	0.00375	0.196119612	0.005	0.141614161	Least Maturity	0.141614161	FALSE	FALSE
Contractile Force (mN) Quantiles - Q5 (>0 and ≤0.04) (10)	Gene Analysis Method - RNA (169)	0.00372	0.820382038	0.0064	0.181918192	Least Maturity	0.181918192	FALSE	FALSE
Contractile Force (mN) Quantiles - Q5 (>0 and ≤0.04) (10)	hiPSC-CM Media Supplement - GlutaMax (8)	0.0037	0.184418442	0.00308	0.199919992	Least Maturity	0.184418442	FALSE	FALSE
Contractile Force (mN) Quantiles - Q5 (>0 and ≤0.04) (10)	Number of Cell Lines - 1 (225)	0.00367	0.703870387	0.00249	0.822182218	Least Maturity	0.703870387	FALSE	FALSE
Contractile Force (mN) Quantiles - Q5 (>0 and ≤0.04) (10)	3D Stromal Cell Source - Stromal Cell (35)	0.00365	0.293929393	0.00668	0.110911091	Least Maturity	0.110911091	FALSE	FALSE
Contractile Force (mN) Quantiles - Q5 (>0 and ≤0.04) (10)	Maturation Strategy - Mechanical (36)	0.00362	0.302730273	0.00335	0.408540854	Least Maturity	0.302730273	FALSE	FALSE
Contractile Force (mN) Quantiles - Q5 (>0 and ≤0.04) (10)	Publication Year - 2018 (45)	0.00349	0.354435444	0.0066	0.131513151	Least Maturity	0.131513151	FALSE	FALSE
Contractile Force (mN) Quantiles - Q5 (>0 and ≤0.04) (10)	Metabolic Component Category - Metabolic Modulation (20)	0.00347	0.256025603	0.00358	0.255325533	Least Maturity	0.255325533	FALSE	FALSE
Contractile Force (mN) Quantiles - Q5 (>0 and ≤0.04) (10)	Wnt Induction - BMP4 (74)	0.00341	0.635663566	0.00375	0.548554855	Least Maturity	0.548554855	FALSE	FALSE
Contractile Force (mN) Quantiles - Q5 (>0 and ≤0.04) (10)	Contractile Analysis Method - Motion Tracking (93)	0.0034	0.728272827	0.0036	0.590059006	Least Maturity	0.590059006	FALSE	FALSE
Contractile Force (mN) Quantiles - Q5 (>0 and ≤0.04) (10)	Wnt Induction Duration (days) Quantiles - Q1 (>2 and ≤5) (61)	0.00339	0.447144714	0.00329	0.489148915	Least Maturity	0.447144714	FALSE	FALSE
Contractile Force (mN) Quantiles - Q5 (>0 and ≤0.04) (10)	Cell Coculture - Cardiomyocyte (157)	0.00332	0.889588959	0.00296	0.836883688	Least Maturity	0.836883688	FALSE	FALSE
Contractile Force (mN) Quantiles - Q5 (>0 and ≤0.04) (10)	Deduced Culture Strategy - 3D Only (157)	0.00332	0.933793379	0.00522	0.480048005	Least Maturity	0.480048005	FALSE	FALSE
Contractile Force (mN) Quantiles - Q5 (>0 and ≤0.04) (10)	3D Platform - Collagen (38)	0.00329	0.352735274	0.00103	0.720172017	Least Maturity	0.352735274	FALSE	FALSE
Contractile Force (mN) Quantiles - Q5 (>0 and ≤0.04) (10)	Publication Year - 2015 (19)	0.00328	0.237023702	0.00451	0.179917992	Least Maturity	0.179917992	FALSE	FALSE
Contractile Force (mN) Quantiles - Q5 (>0 and ≤0.04) (10)	3D Tissue Media - RPMI-1640 (72)	0.00327	0.640064006	0.0039	0.492349235	Least Maturity	0.492349235	FALSE	FALSE
Contractile Force (mN) Quantiles - Q5 (>0 and ≤0.04) (10)	Publication Year - 2020 (51)	0.00322	0.455445545	0.00367	0.423442344	Least Maturity	0.423442344	FALSE	FALSE
Contractile Force (mN) Quantiles - Q5 (>0 and ≤0.04) (10)	3D Platform - 3D printed (9)	0.00321	0.194819482	0.00448	0.135213521	Least Maturity	0.135213521	FALSE	FALSE
Contractile Force (mN) Quantiles - Q5 (>0 and ≤0.04) (10)	Action Potential Conduction Velocity (cm/s) Quantiles - Q4 (>2.5 and ≤10.75) (7)	0.00321	0.159015902	0.0008	0.208020802	Least Maturity	0.159015902	FALSE	FALSE
Contractile Force (mN) Quantiles - Q5 (>0 and ≤0.04) (10)	Electrophysiology Analysis Method - Patch Clamp (59)	0.00316	0.524652465	0.00444	0.373437344	Least Maturity	0.373437344	FALSE	FALSE
Contractile Force (mN) Quantiles - Q5 (>0 and ≤0.04) (10)	Publication Year - Post 2020 (122)	0.00306	0.927992799	0.0049	0.446244624	Least Maturity	0.446244624	FALSE	FALSE
Contractile Force (mN) Quantiles - Q5 (>0 and ≤0.04) (10)	Action Potential Amplitude (mV) Quantiles - Q4 (>50 and ≤97) (12)	0.00303	0.254925493	0.00505	0.144614461	Least Maturity	0.144614461	FALSE	FALSE
Contractile Force (mN) Quantiles - Q5 (>0 and ≤0.04) (10)	Resting Membrane Potential (mV) Quantiles - Q5 (>-35 and ≤-60) (9)	0.00299	0.209820982	0.00421	0.163816382	Least Maturity	0.163816382	FALSE	FALSE
Contractile Force (mN) Quantiles - Q5 (>0 and ≤0.04) (10)	hiPSC Backbone Media - Conditioned (12)	0.00298	0.241224122	0.00576	0.098709871	Least Maturity	0.098709871	FALSE	FALSE
Contractile Force (mN) Quantiles - Q5 (>0 and ≤0.04) (10)	Maturation Strategy - Electrical (39)	0.00285	0.386238624	0.00738	0.084008401	Least Maturity	0.084008401	FALSE	FALSE
Contractile Force (mN) Quantiles - Q5 (>0 and ≤0.04) (10)	Fatty Acid Metabolism Assessed - Yes (20)	0.00282	0.259125913	0.00088	0.491149115	Least Maturity	0.259125913	FALSE	FALSE
Contractile Force (mN) Quantiles - Q5 (>0 and ≤0.04) (10)	Pharmacological Intervention - Adrenaline (83)	0.00282	0.784778478	0.00431	0.461046105	Least Maturity	0.461046105	FALSE	FALSE
Contractile Force (mN) Quantiles - Q5 (>0 and ≤0.04) (10)	Contraction Upstroke Velocity (um/s) Quantiles - Q1 (>50 and ≤1300) (8)	0.00275	0.193519352	0.0033	0.174817482	Least Maturity	0.174817482	FALSE	FALSE
Contractile Force (mN) Quantiles - Q5 (>0 and ≤0.04) (10)	Day of Insulin Addition - not 13 (13)	0.00274	0.266526653	0.00379	0.205620562	Least Maturity	0.205620562	FALSE	FALSE
Contractile Force (mN) Quantiles - Q5 (>0 and ≤0.04) (10)	Insulin Withdrawal Duration (days) - 4 days (18)	0.0027	0.284728473	0.00337	0.255225523	Least Maturity	0.255225523	FALSE	FALSE
Contractile Force (mN) Quantiles - Q5 (>0 and ≤0.04) (10)	Day of Insulin Addition - not 18 (10)	0.00267	0.210521052	0.0026	0.218621862	Least Maturity	0.210521052	FALSE	FALSE
Contractile Force (mN) Quantiles - Q5 (>0 and ≤0.04) (10)	Insulin Withdrawal Duration (days) Quantiles - Q2 (>2 and ≤4) (25)	0.00266	0.359135914	0.00195	0.459945995	Least Maturity	0.359135914	FALSE	FALSE
Contractile Force (mN) Quantiles - Q5 (>0 and ≤0.04) (10)	hiPSC-CM Maturation Media - DMEM (35)	0.00257	0.406340634	0.00498	0.203320332	Least Maturity	0.203320332	FALSE	FALSE
Contractile Force (mN) Quantiles - Q5 (>0 and ≤0.04) (10)	Insulin Withdrawal Duration (days) Quantiles - Q1 (>4 and ≤10) (11)	0.00254	0.241924192	0.00397	0.183618362	Least Maturity	0.183618362	FALSE	FALSE
Contractile Force (mN) Quantiles - Q5 (>0 and ≤0.04) (10)	3D SC Ratio (CM-EC-SC) Quantiles - Q1 (>10 and ≤50) (47)	0.00251	0.499249925	0.00105	0.785278528	Least Maturity	0.499249925	FALSE	FALSE
Contractile Force (mN) Quantiles - Q5 (>0 and ≤0.04) (10)	Day of Insulin Addition - not 21 (14)	0.00249	0.277327733	0.00309	0.234723472	Least Maturity	0.234723472	FALSE	FALSE
Contractile Force (mN) Quantiles - Q5 (>0 and ≤0.04) (10)	Day of Insulin Addition - not 20 (15)	0.00246	0.294529453	0.00406	0.188818882	Least Maturity	0.188818882	FALSE	FALSE
Contractile Force (mN) Quantiles - Q5 (>0 and ≤0.04) (10)	Metabolic Component Category - Fatty Acids and Lipids (21)	0.00245	0.338733873	0.0028	0.324232423	Least Maturity	0.324232423	FALSE	FALSE
Contractile Force (mN) Quantiles - Q5 (>0 and ≤0.04) (10)	Contractile Stress (mN/mm2) Quantiles - Q4 (>0.07 and ≤0.51) (10)	0.00236	0.228322832	0.00608	0.080108011	Least Maturity	0.080108011	FALSE	FALSE
Contractile Force (mN) Quantiles - Q5 (>0 and ≤0.04) (10)	Wnt Induction - Activin A (80)	0.0023	0.882588259	0.00171	0.899989999	Least Maturity	0.882588259	FALSE	FALSE
Contractile Force (mN) Quantiles - Q5 (>0 and ≤0.04) (10)	Seeding Confluency (%) - 80 to 84 (12)	0.00227	0.281028103	0.00353	0.202820282	Least Maturity	0.202820282	FALSE	FALSE
Contractile Force (mN) Quantiles - Q5 (>0 and ≤0.04) (10)	Journal - Biomaterials (16)	0.00226	0.301330133	0.00273	0.278727873	Least Maturity	0.278727873	FALSE	FALSE
Contractile Force (mN) Quantiles - Q5 (>0 and ≤0.04) (10)	hiPSC-CM Media Supplement - HEPES (16)	0.0022	0.319831983	0.00281	0.289228923	Least Maturity	0.289228923	FALSE	FALSE
Contractile Force (mN) Quantiles - Q5 (>0 and ≤0.04) (10)	3D SC Ratio (CM-EC-SC) Quantiles - Q3 (>0 and ≤0) (74)	0.00216	0.874287429	0.0045	0.395739574	Least Maturity	0.395739574	FALSE	FALSE
Contractile Force (mN) Quantiles - Q5 (>0 and ≤0.04) (10)	hiPSC-CM Media Supplement - Rare (5)	0.00214	0.146414641	0.00184	0.147614761	Least Maturity	0.146414641	FALSE	FALSE
Contractile Force (mN) Quantiles - Q5 (>0 and ≤0.04) (10)	Cell Line - BJ1 (7)	0.00209	0.191619162	0.00087	0.211321132	Least Maturity	0.191619162	FALSE	FALSE
Contractile Force (mN) Quantiles - Q5 (>0 and ≤0.04) (10)	Maturation Strategy - Metabolic (33)	0.00208	0.436543654	0.00245	0.441744174	Least Maturity	0.436543654	FALSE	FALSE
Contractile Force (mN) Quantiles - Q5 (>0 and ≤0.04) (10)	Publication Year - 2022 (20)	0.00207	0.382138214	0.00285	0.322832283	Least Maturity	0.322832283	FALSE	FALSE
Contractile Force (mN) Quantiles - Q5 (>0 and ≤0.04) (10)	Day of Insulin Addition - not 15 (16)	0.00203	0.332733273	0.00117	0.391339134	Least Maturity	0.332733273	FALSE	FALSE
Contractile Force (mN) Quantiles - Q5 (>0 and ≤0.04) (10)	Wnt Inhibitor Duration (days) Quantiles - Q1 (>2 and ≤9) (58)	0.00202	0.766876688	0.00207	0.706670667	Least Maturity	0.706670667	FALSE	FALSE
Contractile Force (mN) Quantiles - Q5 (>0 and ≤0.04) (10)	Day of Insulin Addition - not 17 (12)	0.00202	0.282328233	0.00036	0.468946895	Least Maturity	0.282328233	FALSE	FALSE
Contractile Force (mN) Quantiles - Q5 (>0 and ≤0.04) (10)	Pharmacological Intervention - Isoproterenol (71)	0.00201	0.861286129	0.0021	0.769776978	Least Maturity	0.769776978	FALSE	FALSE
Contractile Force (mN) Quantiles - Q5 (>0 and ≤0.04) (10)	3D EC Ratio (CM-EC-SC) Quantiles - Q2 (>0 and ≤0) (119)	0.00199	0.98649865	0.00255	0.890989099	Least Maturity	0.890989099	FALSE	FALSE
Contractile Force (mN) Quantiles - Q5 (>0 and ≤0.04) (10)	Time to Calcium Flux Peak (ms) Quantiles - Q1 (<154 and ≥0.06) (10)	0.00199	0.250825083	0.00165	0.260326033	Least Maturity	0.250825083	FALSE	FALSE
Contractile Force (mN) Quantiles - Q5 (>0 and ≤0.04) (10)	Seeding Confluency 2D (%) - 70 to 79 (6)	0.00199	0.177917792	0.00251	0.173317332	Least Maturity	0.173317332	FALSE	FALSE
Contractile Force (mN) Quantiles - Q5 (>0 and ≤0.04) (10)	Insulin Start Day - 4 (11)	0.00198	0.265926593	0.00108	0.294329433	Least Maturity	0.265926593	FALSE	FALSE
Contractile Force (mN) Quantiles - Q5 (>0 and ≤0.04) (10)	Coating for Replating - Laminin (5)	0.00193	0.140614061	0.00337	0.132813281	Least Maturity	0.132813281	FALSE	FALSE
Contractile Force (mN) Quantiles - Q5 (>0 and ≤0.04) (10)	Journal - Acta Biomater (10)	0.0019	0.253125313	0.00159	0.261226123	Least Maturity	0.253125313	FALSE	FALSE
Contractile Force (mN) Quantiles - Q5 (>0 and ≤0.04) (10)	3D CM Ratio (CM-EC-SC) Quantiles - Q3 (>9 and ≤75) (48)	0.00186	0.668466847	0.00146	0.760376038	Least Maturity	0.668466847	FALSE	FALSE
Contractile Force (mN) Quantiles - Q5 (>0 and ≤0.04) (10)	T-tubule Structure (Found) Quantiles - Q1 (Yes) (18)	0.00186	0.367736774	0.00302	0.279427943	Least Maturity	0.279427943	FALSE	FALSE
Contractile Force (mN) Quantiles - Q5 (>0 and ≤0.04) (10)	Wnt Induction - bFGF (45)	0.00185	0.658965897	0.0031	0.471947195	Least Maturity	0.471947195	FALSE	FALSE
Contractile Force (mN) Quantiles - Q5 (>0 and ≤0.04) (10)	Wnt Inhibitor - XAV939 (24)	0.00178	0.437543754	0.00172	0.465346535	Least Maturity	0.437543754	FALSE	FALSE
Contractile Force (mN) Quantiles - Q5 (>0 and ≤0.04) (10)	Day of Insulin Addition - not 12 (11)	0.00177	0.264926493	0.00128	0.279427943	Least Maturity	0.264926493	FALSE	FALSE
Contractile Force (mN) Quantiles - Q5 (>0 and ≤0.04) (10)	Differentiation Purity (%) Quantiles - Q5 (>30 and ≤79) (32)	0.0017	0.523952395	0.00123	0.635563556	Least Maturity	0.523952395	FALSE	FALSE
Contractile Force (mN) Quantiles - Q5 (>0 and ≤0.04) (10)	hiPSC-CM Media Supplement - Ascorbic Acid (41)	0.00168	0.593959396	0.00397	0.322832283	Least Maturity	0.322832283	FALSE	FALSE
Contractile Force (mN) Quantiles - Q5 (>0 and ≤0.04) (10)	3D CM Ratio (CM-EC-SC) Quantiles - Q1 (>91 and ≤100) (74)	0.00166	0.931593159	0.00183	0.838583858	Least Maturity	0.838583858	FALSE	FALSE
Contractile Force (mN) Quantiles - Q5 (>0 and ≤0.04) (10)	Time to Calcium Flux Peak (ms) Quantiles - Q2 (<200 and ≥154) (9)	0.00161	0.241624162	0	0.484048405	Least Maturity	0.241624162	FALSE	FALSE
Contractile Force (mN) Quantiles - Q5 (>0 and ≤0.04) (10)	3D Platform - Fibrin (50)	0.00158	0.749174917	0.00139	0.778077808	Least Maturity	0.749174917	FALSE	FALSE
Contractile Force (mN) Quantiles - Q5 (>0 and ≤0.04) (10)	Calcium Handling Analysis Method - Genetic (23)	0.00148	0.467346735	0.0004	0.670967097	Least Maturity	0.467346735	FALSE	FALSE
Contractile Force (mN) Quantiles - Q5 (>0 and ≤0.04) (10)	Number of Cell Lines - 3 (29)	0.00148	0.526652665	0.00151	0.546254625	Least Maturity	0.526652665	FALSE	FALSE
Contractile Force (mN) Quantiles - Q5 (>0 and ≤0.04) (10)	Number of Cell Lines - 2 (50)	0.00147	0.785478548	0.00142	0.774777478	Least Maturity	0.774777478	FALSE	FALSE
Contractile Force (mN) Quantiles - Q5 (>0 and ≤0.04) (10)	hiPSC-CM Backbone Media - Commercial CM Kit (12)	0.00144	0.302730273	0.00213	0.276127613	Least Maturity	0.276127613	FALSE	FALSE
Contractile Force (mN) Quantiles - Q5 (>0 and ≤0.04) (10)	Day of Insulin Addition - not 14 (15)	0.00141	0.360636064	0.00117	0.383538354	Least Maturity	0.360636064	FALSE	FALSE
Contractile Force (mN) Quantiles - Q5 (>0 and ≤0.04) (10)	Day of Insulin Addition - not 16 (15)	0.00137	0.359535954	0.00052	0.460646065	Least Maturity	0.359535954	FALSE	FALSE
Contractile Force (mN) Quantiles - Q5 (>0 and ≤0.04) (10)	Cell Coculture - Stromal Cell (78)	0.00137	0.98489849	0.00063	0.9869987	Least Maturity	0.98489849	FALSE	FALSE
Contractile Force (mN) Quantiles - Q5 (>0 and ≤0.04) (10)	New Media for Maturation - DMEM (21)	0.00134	0.445044504	0.00362	0.250425043	Least Maturity	0.250425043	FALSE	FALSE
Contractile Force (mN) Quantiles - Q5 (>0 and ≤0.04) (10)	Immunofluorescent Imaging - Yes (268)	0.00132	0.870687069	0.00088	0.880988099	Least Maturity	0.870687069	FALSE	FALSE
Contractile Force (mN) Quantiles - Q5 (>0 and ≤0.04) (10)	Pharmacological Intervention - β1/β2-Adrenergic Agonists (Pure β-Agonists) (73)	0.00132	0.96969697	0.00142	0.891689169	Least Maturity	0.891689169	FALSE	FALSE
Contractile Force (mN) Quantiles - Q5 (>0 and ≤0.04) (10)	Cell Area (um2) Quantiles - Q2 (>1800 and ≤2850) (10)	0.0013	0.276727673	0.00243	0.244024402	Least Maturity	0.244024402	FALSE	FALSE
Contractile Force (mN) Quantiles - Q5 (>0 and ≤0.04) (10)	Publication Year - 2017 (43)	0.00126	0.728872887	0.00289	0.488748875	Least Maturity	0.488748875	FALSE	FALSE
Contractile Force (mN) Quantiles - Q5 (>0 and ≤0.04) (10)	3D Estimated Cell Density (mil cells/mL) Quantiles - Q3 (>5 and ≤10) (30)	0.00123	0.562956296	8.00E-05	0.879187919	Least Maturity	0.562956296	FALSE	FALSE
Contractile Force (mN) Quantiles - Q5 (>0 and ≤0.04) (10)	3D Platform - Scaffold Free (43)	0.0012	0.752275228	0.00104	0.766376638	Least Maturity	0.752275228	FALSE	FALSE
Contractile Force (mN) Quantiles - Q5 (>0 and ≤0.04) (10)	3D Tissue Media - DMEM (53)	0.00119	0.883488349	0.00031	0.96009601	Least Maturity	0.883488349	FALSE	FALSE
Contractile Force (mN) Quantiles - Q5 (>0 and ≤0.04) (10)	Pharmacological Intervention - Verapamil (27)	0.00115	0.550255026	0.00212	0.460846085	Least Maturity	0.460846085	FALSE	FALSE
Contractile Force (mN) Quantiles - Q5 (>0 and ≤0.04) (10)	Differentiation Purity (%) Quantiles - Q1 (>95 and ≤99) (22)	0.00112	0.458045805	0.00071	0.541054105	Least Maturity	0.458045805	FALSE	FALSE
Contractile Force (mN) Quantiles - Q5 (>0 and ≤0.04) (10)	Seeding Confluency (%) - 85 to 89 (43)	0.00107	0.791079108	0.00191	0.637963796	Least Maturity	0.637963796	FALSE	FALSE
Contractile Force (mN) Quantiles - Q5 (>0 and ≤0.04) (10)	Coating for Replating - Gelatin (43)	0.00094	0.798579858	0.00065	0.848584858	Least Maturity	0.798579858	FALSE	FALSE
Contractile Force (mN) Quantiles - Q5 (>0 and ≤0.04) (10)	Sarcomere Length (um) Quantiles - Q2 (>1.88 and ≤1.95) (14)	0.00092	0.350835084	0.00153	0.325632563	Least Maturity	0.325632563	FALSE	FALSE
Contractile Force (mN) Quantiles - Q5 (>0 and ≤0.04) (10)	Wnt Induction Duration (days) - 3 days (38)	0.00092	0.744274427	0.00057	0.822782278	Least Maturity	0.744274427	FALSE	FALSE
Contractile Force (mN) Quantiles - Q5 (>0 and ≤0.04) (10)	hiPSC-CM Purification Duration (days) - 3 days (13)	0.00091	0.349634963	0.00118	0.348234823	Least Maturity	0.348234823	FALSE	FALSE
Contractile Force (mN) Quantiles - Q5 (>0 and ≤0.04) (10)	3D EC Ratio (CM-EC-SC) Quantiles - Q1 (>0 and ≤91) (31)	0.00088	0.634263426	0	0.923392339	Least Maturity	0.634263426	FALSE	FALSE
Contractile Force (mN) Quantiles - Q5 (>0 and ≤0.04) (10)	Cell Line Ancestry - Caucasian (41)	0.00087	0.815681568	0.0005	0.867186719	Least Maturity	0.815681568	FALSE	FALSE
Contractile Force (mN) Quantiles - Q5 (>0 and ≤0.04) (10)	Metabolic Analysis Method - Flux Rates (13)	0.00086	0.340834083	0.00051	0.424942494	Least Maturity	0.340834083	FALSE	FALSE
Contractile Force (mN) Quantiles - Q5 (>0 and ≤0.04) (10)	3D Stromal Cell Source - Human Fibroblast (38)	0.00084	0.747474747	0.00093	0.729472947	Least Maturity	0.729472947	FALSE	FALSE
Contractile Force (mN) Quantiles - Q5 (>0 and ≤0.04) (10)	3D Estimated Tissue Size (mm2) Quantiles - Q4 (>0.13 and ≤2) (31)	0.00079	0.675667567	0.00064	0.736173617	Least Maturity	0.675667567	FALSE	FALSE
Contractile Force (mN) Quantiles - Q5 (>0 and ≤0.04) (10)	Disease Modelling - Hypertrophic Cardiomyopathy (6)	0.00076	0.175517552	0	0.331833183	Least Maturity	0.175517552	FALSE	FALSE
Contractile Force (mN) Quantiles - Q5 (>0 and ≤0.04) (10)	Contractile Analysis Method - Force Transducer (27)	0.00075	0.596559656	0.00053	0.683468347	Least Maturity	0.596559656	FALSE	FALSE
Contractile Force (mN) Quantiles - Q5 (>0 and ≤0.04) (10)	hiPSC Matrix Coating - Geltrex (33)	0.00075	0.719671967	0.00111	0.675367537	Least Maturity	0.675367537	FALSE	FALSE
Contractile Force (mN) Quantiles - Q5 (>0 and ≤0.04) (10)	Seeding Confluency (%) - 70 to 79 (11)	0.00074	0.306930693	0.00066	0.347334733	Least Maturity	0.306930693	FALSE	FALSE
Contractile Force (mN) Quantiles - Q5 (>0 and ≤0.04) (10)	Metabolic Component - T3 (14)	0.00072	0.376937694	0.0006	0.427942794	Least Maturity	0.376937694	FALSE	FALSE
Contractile Force (mN) Quantiles - Q5 (>0 and ≤0.04) (10)	Electrophysiology Analysis Method - Optical Mapping (39)	0.0007	0.833283328	0.00116	0.722272227	Least Maturity	0.722272227	FALSE	FALSE
Contractile Force (mN) Quantiles - Q5 (>0 and ≤0.04) (10)	Cell Line Sex - Female (40)	0.00069	0.850985099	0.00018	0.917891789	Least Maturity	0.850985099	FALSE	FALSE
Contractile Force (mN) Quantiles - Q5 (>0 and ≤0.04) (10)	Seeding Confluency 2D (%) - 85 to 89 (26)	0.00069	0.597759776	0.00058	0.670667067	Least Maturity	0.597759776	FALSE	FALSE
Contractile Force (mN) Quantiles - Q5 (>0 and ≤0.04) (10)	Contraction Upstroke Velocity (um/s) Quantiles - Q4 (>1.2 and ≤10) (11)	0.00068	0.308230823	0.00076	0.322432243	Least Maturity	0.308230823	FALSE	FALSE
Contractile Force (mN) Quantiles - Q5 (>0 and ≤0.04) (10)	Pharmacological Intervention - Lidocaine (7)	0.00065	0.196419642	0.00103	0.196119612	Least Maturity	0.196119612	FALSE	FALSE
Contractile Force (mN) Quantiles - Q5 (>0 and ≤0.04) (10)	hiPSC-CM Maturation Media - Commercial Kit (27)	0.00058	0.634963496	0	0.886988699	Least Maturity	0.634963496	FALSE	FALSE
Contractile Force (mN) Quantiles - Q5 (>0 and ≤0.04) (10)	Wnt Induction Duration (days) - 4 days (15)	0.00057	0.412741274	0	0.686568657	Least Maturity	0.412741274	FALSE	FALSE
Contractile Force (mN) Quantiles - Q5 (>0 and ≤0.04) (10)	3D Stromal Cell Source - Cardiac Fibroblast (32)	0.00056	0.744374437	0.00117	0.607160716	Least Maturity	0.607160716	FALSE	FALSE
Contractile Force (mN) Quantiles - Q5 (>0 and ≤0.04) (10)	3D Endothelial Cell Source - hiPSC-EndothelialC (16)	0.00051	0.452545255	0.00043	0.531453145	Least Maturity	0.452545255	FALSE	FALSE
Contractile Force (mN) Quantiles - Q5 (>0 and ≤0.04) (10)	hiPSC Matrix Coating - Rare (8)	0.0005	0.237323732	0.00038	0.317131713	Least Maturity	0.237323732	FALSE	FALSE
Contractile Force (mN) Quantiles - Q5 (>0 and ≤0.04) (10)	Electrophysiology Analysis Method - Microelectrode (31)	0.0005	0.761476148	0.00236	0.466546655	Least Maturity	0.466546655	FALSE	FALSE
Contractile Force (mN) Quantiles - Q5 (>0 and ≤0.04) (10)	Cell Line - Gibco episomal (10)	0.00049	0.310831083	0.00027	0.437843784	Least Maturity	0.310831083	FALSE	FALSE
Contractile Force (mN) Quantiles - Q5 (>0 and ≤0.04) (10)	Journal - Circulation (11)	0.00048	0.332733273	0.00113	0.302530253	Least Maturity	0.302530253	FALSE	FALSE
Contractile Force (mN) Quantiles - Q5 (>0 and ≤0.04) (10)	Pharmacological Intervention - Class Ic Antiarrhythmics (Na+ Channel Blockers - Strong Blockade) (9)	0.00044	0.292229223	0	0.490549055	Least Maturity	0.292229223	FALSE	FALSE
Contractile Force (mN) Quantiles - Q5 (>0 and ≤0.04) (10)	3D Estimated Cell Density (mil cells/mL) Quantiles - Q2 (>10 and ≤21) (17)	0.00044	0.487048705	0.00024	0.626562656	Least Maturity	0.487048705	FALSE	FALSE
Contractile Force (mN) Quantiles - Q5 (>0 and ≤0.04) (10)	Seeding Confluency 3D (%) - 85 to 89 (12)	0.00044	0.370937094	0.0003	0.482248225	Least Maturity	0.370937094	FALSE	FALSE
Contractile Force (mN) Quantiles - Q5 (>0 and ≤0.04) (10)	Time from Calcium Peak to Relaxation (ms) Quantiles - Q2 (>1000 and ≤310) (6)	0.00043	0.200220022	0	0.339233923	Least Maturity	0.200220022	FALSE	FALSE
Contractile Force (mN) Quantiles - Q5 (>0 and ≤0.04) (10)	Differentiation Purity (%) Quantiles - Q3 (>85 and ≤90) (34)	0.00042	0.844084408	0.00146	0.618361836	Least Maturity	0.618361836	FALSE	FALSE
Contractile Force (mN) Quantiles - Q5 (>0 and ≤0.04) (10)	Cell Area (um2) Quantiles - Q1 (>2850 and ≤9000) (11)	0.00041	0.335833583	0.00143	0.281928193	Least Maturity	0.281928193	FALSE	FALSE
Contractile Force (mN) Quantiles - Q5 (>0 and ≤0.04) (10)	Contraction Upstroke Velocity (um/s) Quantiles - Q3 (>10 and ≤31.5) (7)	0.00041	0.227722772	0	0.402340234	Least Maturity	0.227722772	FALSE	FALSE
Contractile Force (mN) Quantiles - Q5 (>0 and ≤0.04) (10)	Beat Rate (bpm) Quantiles - Q1 (<27.6 and ≥7) (11)	0.00041	0.350535054	0.00086	0.324732473	Least Maturity	0.324732473	FALSE	FALSE
Contractile Force (mN) Quantiles - Q5 (>0 and ≤0.04) (10)	Seeding Confluency 2D (%) - 95 to 100 (6)	0.0004	0.200220022	0.00012	0.310631063	Least Maturity	0.200220022	FALSE	FALSE
Contractile Force (mN) Quantiles - Q5 (>0 and ≤0.04) (10)	3D Estimated Tissue Size (mm2) Quantiles - Q2 (>9.12 and ≤26.2) (26)	0.0004	0.706170617	0.00038	0.741474147	Least Maturity	0.706170617	FALSE	FALSE
Contractile Force (mN) Quantiles - Q5 (>0 and ≤0.04) (10)	hiPSC-CM Purification Duration (days) - <3 days (31)	0.00038	0.829682968	0	0.942394239	Least Maturity	0.829682968	FALSE	FALSE
Contractile Force (mN) Quantiles - Q5 (>0 and ≤0.04) (10)	Wnt Inhibitor Duration (days) - 3 days (17)	0.00038	0.497449745	0	0.719171917	Least Maturity	0.497449745	FALSE	FALSE
Contractile Force (mN) Quantiles - Q5 (>0 and ≤0.04) (10)	Pharmacological Intervention - Blebbistatin (5)	0.00038	0.165416542	0	0.277127713	Least Maturity	0.165416542	FALSE	FALSE
Contractile Force (mN) Quantiles - Q5 (>0 and ≤0.04) (10)	Electrophysiology Analysis Method - Genetic (3)	0.00038	0.105310531	0.00065	0.101110111	Least Maturity	0.101110111	FALSE	FALSE
Contractile Force (mN) Quantiles - Q5 (>0 and ≤0.04) (10)	hiPSC-CM Purification Duration (days) - >9 days (5)	0.00037	0.179317932	0.00021	0.260526053	Least Maturity	0.179317932	FALSE	FALSE
Contractile Force (mN) Quantiles - Q5 (>0 and ≤0.04) (10)	Resting Membrane Potential (mV) Quantiles - Q4 (<-60 and ≥-66) (9)	0.00036	0.303230323	0	0.469546955	Least Maturity	0.303230323	FALSE	FALSE
Contractile Force (mN) Quantiles - Q5 (>0 and ≤0.04) (10)	Contractile Stress (mN/mm2) Quantiles - Q1 (>3.95 and ≤50) (10)	0.00035	0.329332933	0.00034	0.388938894	Least Maturity	0.329332933	FALSE	FALSE
Contractile Force (mN) Quantiles - Q5 (>0 and ≤0.04) (10)	Coating for Replating - Fibronectin (32)	0.00035	0.834783478	0	0.944194419	Least Maturity	0.834783478	FALSE	FALSE
Contractile Force (mN) Quantiles - Q5 (>0 and ≤0.04) (10)	Pharmacological Intervention - QT-Prolonging Drugs (36)	0.00034	0.905690569	4.00E-05	0.931293129	Least Maturity	0.905690569	FALSE	FALSE
Contractile Force (mN) Quantiles - Q5 (>0 and ≤0.04) (10)	Insulin Start Day - After 11 (7)	0.00034	0.243324332	0.00016	0.335433543	Least Maturity	0.243324332	FALSE	FALSE
Contractile Force (mN) Quantiles - Q5 (>0 and ≤0.04) (10)	Pharmacological Intervention - Dihydropyridines (Vascular Selective Ca Channel Blockers) (22)	0.00034	0.635463546	0.00057	0.592659266	Least Maturity	0.592659266	FALSE	FALSE
Contractile Force (mN) Quantiles - Q5 (>0 and ≤0.04) (10)	hiPSC Matrix Coating - Vitronectin (10)	0.00034	0.345334533	0.00056	0.347334733	Least Maturity	0.345334533	FALSE	FALSE
Contractile Force (mN) Quantiles - Q5 (>0 and ≤0.04) (10)	hiPSC-CM Backbone Media - DMEM (18)	0.00034	0.525352535	0	0.730473047	Least Maturity	0.525352535	FALSE	FALSE
Contractile Force (mN) Quantiles - Q5 (>0 and ≤0.04) (10)	Metabolic Component Category - Sugars and Carbohydrates (9)	0.00033	0.317031703	0	0.484648465	Least Maturity	0.317031703	FALSE	FALSE
Contractile Force (mN) Quantiles - Q5 (>0 and ≤0.04) (10)	hiPSC-CM Media Supplement - Nonessential Amino Acids (8)	0.00031	0.289028903	0.00113	0.229522952	Least Maturity	0.229522952	FALSE	FALSE
Contractile Force (mN) Quantiles - Q5 (>0 and ≤0.04) (10)	Action Potential Conduction Velocity (cm/s) Quantiles - Q2 (>16 and ≤28.5) (6)	0.00031	0.216921692	0.00057	0.201520152	Least Maturity	0.201520152	FALSE	FALSE
Contractile Force (mN) Quantiles - Q5 (>0 and ≤0.04) (10)	Insulin Start Day - 10 (6)	0.0003	0.225722572	0.00013	0.302430243	Least Maturity	0.225722572	FALSE	FALSE
Contractile Force (mN) Quantiles - Q5 (>0 and ≤0.04) (10)	Disease Modelling - Genetic Disorders (18)	0.00029	0.571757176	0.00121	0.419341934	Least Maturity	0.419341934	FALSE	FALSE
Contractile Force (mN) Quantiles - Q5 (>0 and ≤0.04) (10)	Cell Line - IMR90 (19)	0.00028	0.615561556	0.00053	0.559655966	Least Maturity	0.559655966	FALSE	FALSE
Contractile Force (mN) Quantiles - Q5 (>0 and ≤0.04) (10)	Journal - Cell Rep (6)	0.00028	0.236423642	0	0.349634963	Least Maturity	0.236423642	FALSE	FALSE
Contractile Force (mN) Quantiles - Q5 (>0 and ≤0.04) (10)	Cell Coculture - Endothelial Cell (35)	0.00028	0.879987999	4.00E-05	0.922392239	Least Maturity	0.879987999	FALSE	FALSE
Contractile Force (mN) Quantiles - Q5 (>0 and ≤0.04) (10)	Insulin Start Day - 3 (5)	0.00026	0.210021002	0.00052	0.189518952	Least Maturity	0.189518952	FALSE	FALSE
Contractile Force (mN) Quantiles - Q5 (>0 and ≤0.04) (10)	3D Estimated Cell Density (mil cells/mL) Quantiles - Q1 (>21 and ≤150) (24)	0.00025	0.731373137	0.00061	0.625362536	Least Maturity	0.625362536	FALSE	FALSE
Contractile Force (mN) Quantiles - Q5 (>0 and ≤0.04) (10)	MYH7 Percentage (MYH6) Quantiles - Q2 (>30.1 and ≤82.35) (4)	0.00025	0.161516152	0.00043	0.155515552	Least Maturity	0.155515552	FALSE	FALSE
Contractile Force (mN) Quantiles - Q5 (>0 and ≤0.04) (10)	Journal - Biomater Sci (7)	0.00023	0.297429743	0.00038	0.286428643	Least Maturity	0.286428643	FALSE	FALSE
Contractile Force (mN) Quantiles - Q5 (>0 and ≤0.04) (10)	3D Tissue Media - Iscove (5)	0.00023	0.214121412	0	0.307330733	Least Maturity	0.214121412	FALSE	FALSE
Contractile Force (mN) Quantiles - Q5 (>0 and ≤0.04) (10)	Resting Membrane Potential (mV) Quantiles - Q3 (<-66 and ≥-74) (8)	0.00023	0.327232723	0	0.448244824	Least Maturity	0.327232723	FALSE	FALSE
Contractile Force (mN) Quantiles - Q5 (>0 and ≤0.04) (10)	Seeding Confluency 3D (%) - 95 to 100 (13)	0.00023	0.483448345	0.00057	0.403640364	Least Maturity	0.403640364	FALSE	FALSE
Contractile Force (mN) Quantiles - Q5 (>0 and ≤0.04) (10)	3D Estimated Tissue Size (mm2) Quantiles - Q1 (>26.2 and ≤3500) (27)	0.00022	0.827882788	0.00034	0.785978598	Least Maturity	0.785978598	FALSE	FALSE
Contractile Force (mN) Quantiles - Q5 (>0 and ≤0.04) (10)	Purification Protocol - Antibiotic (4)	0.00022	0.184918492	0	0.252125213	Least Maturity	0.184918492	FALSE	FALSE
Contractile Force (mN) Quantiles - Q5 (>0 and ≤0.04) (10)	Contractile Stress (mN/mm2) Quantiles - Q3 (>0.51 and ≤1.9) (9)	0.00022	0.363036304	0	0.457645765	Least Maturity	0.363036304	FALSE	FALSE
Contractile Force (mN) Quantiles - Q5 (>0 and ≤0.04) (10)	3D Platform - Nanotechnology (3)	0.00019	0.148814881	0.00028	0.150915092	Least Maturity	0.148814881	FALSE	FALSE
Contractile Force (mN) Quantiles - Q5 (>0 and ≤0.04) (10)	3D Platform - Extracellular Scaffold (18)	0.00019	0.658965897	0.00031	0.640964096	Least Maturity	0.640964096	FALSE	FALSE
Contractile Force (mN) Quantiles - Q5 (>0 and ≤0.04) (10)	Cell Line - iCell (47)	0.00019	0.99469947	0	0.99119912	Least Maturity	0.99119912	FALSE	FALSE
Contractile Force (mN) Quantiles - Q5 (>0 and ≤0.04) (10)	Cell Line - 201B6 (3)	0.00019	0.153115312	0.0001	0.183518352	Least Maturity	0.153115312	FALSE	FALSE
Contractile Force (mN) Quantiles - Q5 (>0 and ≤0.04) (10)	Contractile Analysis Method - Rare (7)	0.00018	0.304230423	0.00026	0.311731173	Least Maturity	0.304230423	FALSE	FALSE
Contractile Force (mN) Quantiles - Q5 (>0 and ≤0.04) (10)	Seeding Confluency (%) - Rare (43)	0.00018	0.98969897	0.00057	0.865386539	Least Maturity	0.865386539	FALSE	FALSE
Contractile Force (mN) Quantiles - Q5 (>0 and ≤0.04) (10)	Publication Year - 2016 (32)	0.00018	0.902990299	0	0.939093909	Least Maturity	0.902990299	FALSE	FALSE
Contractile Force (mN) Quantiles - Q5 (>0 and ≤0.04) (10)	hiPSC-CM Media Supplement - iCell Maintenance Medium (41)	0.00017	0.98259826	3.00E-05	0.969997	Least Maturity	0.969997	FALSE	FALSE
Contractile Force (mN) Quantiles - Q5 (>0 and ≤0.04) (10)	Pharmacological Intervention - Cardioselective Ca Channel Blockers (31)	0.00017	0.914991499	0.00102	0.641264126	Least Maturity	0.641264126	FALSE	FALSE
Contractile Force (mN) Quantiles - Q5 (>0 and ≤0.04) (10)	hiPSC-CM Media Supplement - Lipids (9)	0.00017	0.405040504	0.00013	0.436343634	Least Maturity	0.405040504	FALSE	FALSE
Contractile Force (mN) Quantiles - Q5 (>0 and ≤0.04) (10)	Max Capture Rate of Paced CMs (Hz) Quantiles - Q1 (>2.9 and ≤6.9) (7)	0.00016	0.331233123	0.00017	0.346534653	Least Maturity	0.331233123	FALSE	FALSE
Contractile Force (mN) Quantiles - Q5 (>0 and ≤0.04) (10)	Action Potential Amplitude (mV) Quantiles - Q3 (>97 and ≤100) (10)	0.00016	0.445444544	0	0.529652965	Least Maturity	0.445444544	FALSE	FALSE
Contractile Force (mN) Quantiles - Q5 (>0 and ≤0.04) (10)	Journal - Cell Stem Cell (6)	0.00016	0.280328033	0	0.349634963	Least Maturity	0.280328033	FALSE	FALSE
Contractile Force (mN) Quantiles - Q5 (>0 and ≤0.04) (10)	Insulin Start Day - 0 (7)	0.00016	0.343234323	0.00016	0.355635564	Least Maturity	0.343234323	FALSE	FALSE
Contractile Force (mN) Quantiles - Q5 (>0 and ≤0.04) (10)	Differentiation Purity Assessment - Flow Cytometry SIRPA+ (4)	0.00015	0.193819382	7.00E-05	0.217821782	Least Maturity	0.193819382	FALSE	FALSE
Contractile Force (mN) Quantiles - Q5 (>0 and ≤0.04) (10)	hiPSC-CM Media Supplement - Selenium (7)	0.00015	0.334633463	0	0.400540054	Least Maturity	0.334633463	FALSE	FALSE
Contractile Force (mN) Quantiles - Q5 (>0 and ≤0.04) (10)	Pharmacological Intervention - Class Ib Antiarrhythmics (Na+ Channel Blockers - Weak Blockade) (9)	0.00015	0.390139014	0.00074	0.276027603	Least Maturity	0.276027603	FALSE	FALSE
Contractile Force (mN) Quantiles - Q5 (>0 and ≤0.04) (10)	Wnt Inhibitor - Others (9)	0.00015	0.397539754	0.00019	0.404040404	Least Maturity	0.397539754	FALSE	FALSE
Contractile Force (mN) Quantiles - Q5 (>0 and ≤0.04) (10)	3D Stromal Cell Source - Mesenchymal Stem Cell (12)	0.00014	0.501550155	9.00E-05	0.523952395	Least Maturity	0.501550155	FALSE	FALSE
Contractile Force (mN) Quantiles - Q5 (>0 and ≤0.04) (10)	3D Platform - Fibronectin (3)	0.00012	0.156215622	0	0.189518952	Least Maturity	0.156215622	FALSE	FALSE
Contractile Force (mN) Quantiles - Q5 (>0 and ≤0.04) (10)	3D Tissue Media - Commercial Kit (21)	0.00011	0.780378038	9.00E-05	0.766276628	Least Maturity	0.766276628	FALSE	FALSE
Contractile Force (mN) Quantiles - Q5 (>0 and ≤0.04) (10)	hiPSC-CM Media Supplement - FBS (16)	0.00011	0.645564556	0.0004	0.540354035	Least Maturity	0.540354035	FALSE	FALSE
Contractile Force (mN) Quantiles - Q5 (>0 and ≤0.04) (10)	3D Estimated Cell Density (mil cells/mL) Quantiles - Q5 (>0.01 and ≤0.47) (24)	0.0001	0.823782378	6.00E-05	0.807780778	Least Maturity	0.807780778	FALSE	FALSE
Contractile Force (mN) Quantiles - Q5 (>0 and ≤0.04) (10)	Metabolic Component - Creatine (7)	0.0001	0.360636064	0	0.409840984	Least Maturity	0.360636064	FALSE	FALSE
Contractile Force (mN) Quantiles - Q5 (>0 and ≤0.04) (10)	Seeding Confluency 3D (%) - 90 to 94 (13)	0.0001	0.569656966	0.00024	0.526552655	Least Maturity	0.526552655	FALSE	FALSE
Contractile Force (mN) Quantiles - Q5 (>0 and ≤0.04) (10)	Beat Rate (bpm) Quantiles - Q5 (>108 and ≤60) (12)	0.0001	0.539553955	0	0.585858586	Least Maturity	0.539553955	FALSE	FALSE
Contractile Force (mN) Quantiles - Q5 (>0 and ≤0.04) (10)	Number of Cell Lines - >5 (9)	9.00E-05	0.435443544	7.00E-05	0.444844484	Least Maturity	0.435443544	FALSE	FALSE
Contractile Force (mN) Quantiles - Q5 (>0 and ≤0.04) (10)	Journal - Sci Rep (24)	9.00E-05	0.840284028	2.00E-05	0.837683768	Least Maturity	0.837683768	FALSE	FALSE
Contractile Force (mN) Quantiles - Q5 (>0 and ≤0.04) (10)	Day of Insulin Addition - not 19 (9)	8.00E-05	0.446444644	0	0.487048705	Least Maturity	0.446444644	FALSE	FALSE
Contractile Force (mN) Quantiles - Q5 (>0 and ≤0.04) (10)	Pharmacological Intervention - Carbamylcholine (6)	8.00E-05	0.316631663	0.00069	0.198319832	Least Maturity	0.198319832	FALSE	FALSE
Contractile Force (mN) Quantiles - Q5 (>0 and ≤0.04) (10)	Pharmacological Intervention - Class IV Antiarrhythmics (Ca2+ Channel Blockers - AV Nodal Block) (30)	8.00E-05	0.926092609	0.00013	0.864886489	Least Maturity	0.864886489	FALSE	FALSE
Contractile Force (mN) Quantiles - Q5 (>0 and ≤0.04) (10)	Resting Membrane Potential (mV) Quantiles - Q1 (<-78 and ≥-85) (12)	7.00E-05	0.527452745	0	0.559355936	Least Maturity	0.527452745	FALSE	FALSE
Contractile Force (mN) Quantiles - Q5 (>0 and ≤0.04) (10)	Electron Imaging - Scanning (22)	7.00E-05	0.817281728	0	0.834083408	Least Maturity	0.817281728	FALSE	FALSE
Contractile Force (mN) Quantiles - Q5 (>0 and ≤0.04) (10)	hiPSC-CM Media Supplement - Polyvinylalchohol (6)	6.00E-05	0.348234823	0	0.370237024	Least Maturity	0.348234823	FALSE	FALSE
Contractile Force (mN) Quantiles - Q5 (>0 and ≤0.04) (10)	Day of Insulin Addition - not 25 (3)	6.00E-05	0.172517252	0.0003	0.138513851	Least Maturity	0.138513851	FALSE	FALSE
Contractile Force (mN) Quantiles - Q5 (>0 and ≤0.04) (10)	hiPSC Matrix Coating - MEF feeder cells (8)	5.00E-05	0.429642964	1.00E-05	0.448444844	Least Maturity	0.429642964	FALSE	FALSE
Contractile Force (mN) Quantiles - Q5 (>0 and ≤0.04) (10)	hiPSC-CM Purification Duration (days) - 7 days (6)	4.00E-05	0.341634163	0.00046	0.228722872	Least Maturity	0.228722872	FALSE	FALSE
Contractile Force (mN) Quantiles - Q5 (>0 and ≤0.04) (10)	3D Tissue Media - High-glucose DMEM (9)	4.00E-05	0.486248625	0.0003	0.398639864	Least Maturity	0.398639864	FALSE	FALSE
Contractile Force (mN) Quantiles - Q5 (>0 and ≤0.04) (10)	Insulin Start Day - 1 (19)	4.00E-05	0.788578858	0	0.782278228	Least Maturity	0.782278228	FALSE	FALSE
Contractile Force (mN) Quantiles - Q5 (>0 and ≤0.04) (10)	Pharmacological Intervention - Ranolazine (7)	2.00E-05	0.417241724	2.00E-05	0.403140314	Least Maturity	0.403140314	FALSE	FALSE
Contractile Force (mN) Quantiles - Q5 (>0 and ≤0.04) (10)	Seeding Confluency 3D (%) - Rare (26)	2.00E-05	0.897289729	0	0.878587859	Least Maturity	0.878587859	FALSE	FALSE
Contractile Force (mN) Quantiles - Q5 (>0 and ≤0.04) (10)	Publication Year - 2014 (3)	0	0.187718772	0	0.184918492	Least Maturity	0.184918492	FALSE	FALSE
Contractile Force (mN) Quantiles - Q5 (>0 and ≤0.04) (10)	Journal - Stem Cells (11)	0	0.560956096	0	0.563656366	Least Maturity	0.560956096	FALSE	FALSE
Contractile Force (mN) Quantiles - Q5 (>0 and ≤0.04) (10)	Journal - Tissue Eng Part C Methods (6)	0	0.349834983	0	0.345534553	Least Maturity	0.345534553	FALSE	FALSE
Contractile Force (mN) Quantiles - Q5 (>0 and ≤0.04) (10)	Journal - ACS Appl Mater Interfaces (4)	0	0.251325133	0	0.256725673	Least Maturity	0.251325133	FALSE	FALSE
Contractile Force (mN) Quantiles - Q5 (>0 and ≤0.04) (10)	Journal - Toxicological Sciences (4)	0	0.243124312	0	0.245224522	Least Maturity	0.243124312	FALSE	FALSE
Contractile Force (mN) Quantiles - Q5 (>0 and ≤0.04) (10)	Journal - Tissue Eng Part A (4)	0	0.254925493	0	0.263026303	Least Maturity	0.254925493	FALSE	FALSE
Contractile Force (mN) Quantiles - Q5 (>0 and ≤0.04) (10)	Journal - Am J Physiol Heart Circ Physiol (4)	0	0.236223622	0	0.241024102	Least Maturity	0.236223622	FALSE	FALSE
Contractile Force (mN) Quantiles - Q5 (>0 and ≤0.04) (10)	Journal - Biosens Bioelectron (4)	0	0.242924292	0	0.248624862	Least Maturity	0.242924292	FALSE	FALSE
Contractile Force (mN) Quantiles - Q5 (>0 and ≤0.04) (10)	Journal - J Tissue Eng (4)	0	0.247024702	0	0.247924792	Least Maturity	0.247024702	FALSE	FALSE
Contractile Force (mN) Quantiles - Q5 (>0 and ≤0.04) (10)	Journal - J Mol Cell Cardiol (4)	0	0.240224022	0	0.246424642	Least Maturity	0.240224022	FALSE	FALSE
Contractile Force (mN) Quantiles - Q5 (>0 and ≤0.04) (10)	Journal - Lab Chip (4)	0	0.238323832	0	0.237123712	Least Maturity	0.237123712	FALSE	FALSE
Contractile Force (mN) Quantiles - Q5 (>0 and ≤0.04) (10)	Journal - Sci Adv (3)	0	0.188218822	0	0.190919092	Least Maturity	0.188218822	FALSE	FALSE
Contractile Force (mN) Quantiles - Q5 (>0 and ≤0.04) (10)	Journal - PNAS (3)	0	0.192919292	0	0.192719272	Least Maturity	0.192719272	FALSE	FALSE
Contractile Force (mN) Quantiles - Q5 (>0 and ≤0.04) (10)	Journal - Sci Transl Med (3)	0	0.204220422	0	0.199219922	Least Maturity	0.199219922	FALSE	FALSE
Contractile Force (mN) Quantiles - Q5 (>0 and ≤0.04) (10)	Journal - Int J Mol Sci (3)	0	0.188518852	0	0.183818382	Least Maturity	0.183818382	FALSE	FALSE
Contractile Force (mN) Quantiles - Q5 (>0 and ≤0.04) (10)	Journal - J Tissue Eng Regen Med (3)	0	0.192119212	0	0.199319932	Least Maturity	0.192119212	FALSE	FALSE
Contractile Force (mN) Quantiles - Q5 (>0 and ≤0.04) (10)	Journal - Stem Cells Int (3)	0	0.184318432	0	0.178617862	Least Maturity	0.178617862	FALSE	FALSE
Contractile Force (mN) Quantiles - Q5 (>0 and ≤0.04) (10)	Journal - Front Cell Dev Biol (3)	0	0.184118412	0	0.186618662	Least Maturity	0.184118412	FALSE	FALSE
Contractile Force (mN) Quantiles - Q5 (>0 and ≤0.04) (10)	Journal - ACS Biomater Sci Eng (3)	0	0.198619862	0	0.195719572	Least Maturity	0.195719572	FALSE	FALSE
Contractile Force (mN) Quantiles - Q5 (>0 and ≤0.04) (10)	Journal - Nano Lett (3)	0	0.188118812	0	0.199119912	Least Maturity	0.188118812	FALSE	FALSE
Contractile Force (mN) Quantiles - Q5 (>0 and ≤0.04) (10)	Journal - Stem Cells Transl Med (3)	0	0.188918892	0	0.185018502	Least Maturity	0.185018502	FALSE	FALSE
Contractile Force (mN) Quantiles - Q5 (>0 and ≤0.04) (10)	Cell Line - SCVI-273 (8)	0	0.437243724	0	0.430943094	Least Maturity	0.430943094	FALSE	FALSE
Contractile Force (mN) Quantiles - Q5 (>0 and ≤0.04) (10)	Cell Line - C25 (6)	0	0.353435344	0	0.362836284	Least Maturity	0.353435344	FALSE	FALSE
Contractile Force (mN) Quantiles - Q5 (>0 and ≤0.04) (10)	Cell Line - ATCC (5)	0	0.293229323	0	0.289028903	Least Maturity	0.289028903	FALSE	FALSE
Contractile Force (mN) Quantiles - Q5 (>0 and ≤0.04) (10)	Cell Line - Cellapy (4)	0	0.252025203	0	0.251325133	Least Maturity	0.251325133	FALSE	FALSE
Contractile Force (mN) Quantiles - Q5 (>0 and ≤0.04) (10)	hiPSC Backbone Media - DMEM (10)	0	0.520352035	0	0.515751575	Least Maturity	0.515751575	FALSE	FALSE
Contractile Force (mN) Quantiles - Q5 (>0 and ≤0.04) (10)	hiPSC Backbone Media - StemFit (5)	0	0.282728273	0	0.279927993	Least Maturity	0.279927993	FALSE	FALSE
Contractile Force (mN) Quantiles - Q5 (>0 and ≤0.04) (10)	hiPSC Backbone Media - StemFlex (5)	0	0.283528353	0	0.283528353	Least Maturity	0.283528353	FALSE	FALSE
Contractile Force (mN) Quantiles - Q5 (>0 and ≤0.04) (10)	Seeding Confluency 3D (%) - 70 to 79 (3)	0	0.184618462	0	0.184718472	Least Maturity	0.184618462	FALSE	FALSE
Contractile Force (mN) Quantiles - Q5 (>0 and ≤0.04) (10)	Seeding Confluency 2D (%) - 80 to 84 (5)	0	0.308130813	0	0.309830983	Least Maturity	0.308130813	FALSE	FALSE
Contractile Force (mN) Quantiles - Q5 (>0 and ≤0.04) (10)	hiPSC-CM Backbone Media - StemPro-34 (14)	0	0.693469347	0	0.687068707	Least Maturity	0.687068707	FALSE	FALSE
Contractile Force (mN) Quantiles - Q5 (>0 and ≤0.04) (10)	hiPSC-CM Backbone Media - Cor.4U Complete (6)	0	0.366836684	0	0.362636264	Least Maturity	0.362636264	FALSE	FALSE
Contractile Force (mN) Quantiles - Q5 (>0 and ≤0.04) (10)	hiPSC-CM Media Supplement - Transferrin (11)	0	0.562856286	0	0.556355636	Least Maturity	0.556355636	FALSE	FALSE
Contractile Force (mN) Quantiles - Q5 (>0 and ≤0.04) (10)	hiPSC-CM Media Supplement - Mercaptoethanol (10)	0	0.516651665	0	0.517151715	Least Maturity	0.516651665	FALSE	FALSE
Contractile Force (mN) Quantiles - Q5 (>0 and ≤0.04) (10)	hiPSC-CM Media Supplement - Lipid Mix (5)	0	0.311431143	0	0.312931293	Least Maturity	0.311431143	FALSE	FALSE
Contractile Force (mN) Quantiles - Q5 (>0 and ≤0.04) (10)	hiPSC-CM Media Supplement - VEGF (4)	0	0.225722572	0	0.226022602	Least Maturity	0.225722572	FALSE	FALSE
Contractile Force (mN) Quantiles - Q5 (>0 and ≤0.04) (10)	Wnt Induction - StemCell Diff Kit (4)	0	0.262026203	0	0.259025903	Least Maturity	0.259025903	FALSE	FALSE
Contractile Force (mN) Quantiles - Q5 (>0 and ≤0.04) (10)	Wnt Induction - Rare (4)	0	0.229822982	0	0.228722872	Least Maturity	0.228722872	FALSE	FALSE
Contractile Force (mN) Quantiles - Q5 (>0 and ≤0.04) (10)	Wnt Induction - Wnt3a (3)	0	0.187118712	0	0.181818182	Least Maturity	0.181818182	FALSE	FALSE
Contractile Force (mN) Quantiles - Q5 (>0 and ≤0.04) (10)	Wnt Inhibitor - bFGF (8)	0	0.434043404	0	0.424642464	Least Maturity	0.424642464	FALSE	FALSE
Contractile Force (mN) Quantiles - Q5 (>0 and ≤0.04) (10)	Wnt Inhibitor - KY02111 (7)	0	0.387738774	0	0.383438344	Least Maturity	0.383438344	FALSE	FALSE
Contractile Force (mN) Quantiles - Q5 (>0 and ≤0.04) (10)	Wnt Inhibitor - BMP4 (7)	0	0.395739574	0	0.395639564	Least Maturity	0.395639564	FALSE	FALSE
Contractile Force (mN) Quantiles - Q5 (>0 and ≤0.04) (10)	Wnt Inhibitor - VEGF (3)	0	0.195419542	0	0.193519352	Least Maturity	0.193519352	FALSE	FALSE
Contractile Force (mN) Quantiles - Q5 (>0 and ≤0.04) (10)	Wnt Inhibitor - Rare (3)	0	0.181118112	0	0.180918092	Least Maturity	0.180918092	FALSE	FALSE
Contractile Force (mN) Quantiles - Q5 (>0 and ≤0.04) (10)	Wnt Inhibitor Duration (days) - 5 days (6)	0	0.347934793	0	0.344834483	Least Maturity	0.344834483	FALSE	FALSE
Contractile Force (mN) Quantiles - Q5 (>0 and ≤0.04) (10)	Wnt Inhibitor Duration (days) - 6 days (4)	0	0.258825883	0	0.252725273	Least Maturity	0.252725273	FALSE	FALSE
Contractile Force (mN) Quantiles - Q5 (>0 and ≤0.04) (10)	Day of Insulin Addition - not 11 (5)	0	0.298329833	0	0.295729573	Least Maturity	0.295729573	FALSE	FALSE
Contractile Force (mN) Quantiles - Q5 (>0 and ≤0.04) (10)	Day of Insulin Addition - not 10 (4)	0	0.251925193	0	0.249824982	Least Maturity	0.249824982	FALSE	FALSE
Contractile Force (mN) Quantiles - Q5 (>0 and ≤0.04) (10)	Insulin Start Day - 9 (10)	0	0.511351135	0	0.502150215	Least Maturity	0.502150215	FALSE	FALSE
Contractile Force (mN) Quantiles - Q5 (>0 and ≤0.04) (10)	Insulin Start Day - 2 (4)	0	0.246624662	0	0.247524752	Least Maturity	0.246624662	FALSE	FALSE
Contractile Force (mN) Quantiles - Q5 (>0 and ≤0.04) (10)	Insulin Withdrawal Duration (days) - 3 days (6)	0	0.347534753	0	0.339533953	Least Maturity	0.339533953	FALSE	FALSE
Contractile Force (mN) Quantiles - Q5 (>0 and ≤0.04) (10)	Purification Protocol - Metabolic (8)	0	0.423042304	0	0.418041804	Least Maturity	0.418041804	FALSE	FALSE
Contractile Force (mN) Quantiles - Q5 (>0 and ≤0.04) (10)	Purification Protocol - Cell Sorting (7)	0	0.388038804	0	0.385138514	Least Maturity	0.385138514	FALSE	FALSE
Contractile Force (mN) Quantiles - Q5 (>0 and ≤0.04) (10)	hiPSC-CM Purification Duration (days) - 8 days (4)	0	0.231623162	0	0.231823182	Least Maturity	0.231623162	FALSE	FALSE
Contractile Force (mN) Quantiles - Q5 (>0 and ≤0.04) (10)	Differentiation Purity Assessment - IHC a-actinin (8)	0	0.447944794	0	0.448344834	Least Maturity	0.447944794	FALSE	FALSE
Contractile Force (mN) Quantiles - Q5 (>0 and ≤0.04) (10)	Differentiation Purity Assessment - IHC cTnT (7)	0	0.388738874	0	0.389038904	Least Maturity	0.388738874	FALSE	FALSE
Contractile Force (mN) Quantiles - Q5 (>0 and ≤0.04) (10)	Differentiation Purity Assessment - Flow Cytometry VCAM1+ (4)	0	0.245424542	0	0.245724572	Least Maturity	0.245424542	FALSE	FALSE
Contractile Force (mN) Quantiles - Q5 (>0 and ≤0.04) (10)	Differentiation Purity Assessment - Flow Cytometry cTnI+ (3)	0	0.186918692	0	0.186818682	Least Maturity	0.186818682	FALSE	FALSE
Contractile Force (mN) Quantiles - Q5 (>0 and ≤0.04) (10)	Differentiation Purity Assessment - Rare (3)	0	0.192119212	0	0.191619162	Least Maturity	0.191619162	FALSE	FALSE
Contractile Force (mN) Quantiles - Q5 (>0 and ≤0.04) (10)	New Media for Maturation - Rare (4)	0	0.244424442	0	0.249724972	Least Maturity	0.244424442	FALSE	FALSE
Contractile Force (mN) Quantiles - Q5 (>0 and ≤0.04) (10)	hiPSC-CM Maturation Media - Rare (9)	0	0.464246425	0	0.467446745	Least Maturity	0.464246425	FALSE	FALSE
Contractile Force (mN) Quantiles - Q5 (>0 and ≤0.04) (10)	hiPSC-CM Maturation Media - Cor.4U Complete (6)	0	0.345334533	0	0.349134913	Least Maturity	0.345334533	FALSE	FALSE
Contractile Force (mN) Quantiles - Q5 (>0 and ≤0.04) (10)	Coating for Replating - Rare (6)	0	0.341134113	0	0.344634463	Least Maturity	0.341134113	FALSE	FALSE
Contractile Force (mN) Quantiles - Q5 (>0 and ≤0.04) (10)	Coating for Replating - Synthemax (3)	0	0.178517852	0	0.181818182	Least Maturity	0.178517852	FALSE	FALSE
Contractile Force (mN) Quantiles - Q5 (>0 and ≤0.04) (10)	Metabolic Component - Taurine (7)	0	0.401440144	0	0.400640064	Least Maturity	0.400640064	FALSE	FALSE
Contractile Force (mN) Quantiles - Q5 (>0 and ≤0.04) (10)	Metabolic Component - Dexamethasone (7)	0	0.404540454	0	0.400440044	Least Maturity	0.400440044	FALSE	FALSE
Contractile Force (mN) Quantiles - Q5 (>0 and ≤0.04) (10)	Metabolic Component - L-carnitine (6)	0	0.327332733	0	0.329232923	Least Maturity	0.327332733	FALSE	FALSE
Contractile Force (mN) Quantiles - Q5 (>0 and ≤0.04) (10)	Metabolic Component - Nonessential Amino Acids (6)	0	0.338733873	0	0.339233923	Least Maturity	0.338733873	FALSE	FALSE
Contractile Force (mN) Quantiles - Q5 (>0 and ≤0.04) (10)	Metabolic Component - Galactose (4)	0	0.247124712	0	0.247824782	Least Maturity	0.247124712	FALSE	FALSE
Contractile Force (mN) Quantiles - Q5 (>0 and ≤0.04) (10)	Metabolic Component - Lactate (4)	0	0.247424742	0	0.247824782	Least Maturity	0.247424742	FALSE	FALSE
Contractile Force (mN) Quantiles - Q5 (>0 and ≤0.04) (10)	Metabolic Component - Insulin-Transferrin-Selenium (3)	0	0.188718872	0	0.189718972	Least Maturity	0.188718872	FALSE	FALSE
Contractile Force (mN) Quantiles - Q5 (>0 and ≤0.04) (10)	Metabolic Component - Vitamin B12 (3)	0	0.174817482	0	0.169216922	Least Maturity	0.169216922	FALSE	FALSE
Contractile Force (mN) Quantiles - Q5 (>0 and ≤0.04) (10)	Metabolic Component - Biotin (3)	0	0.190819082	0	0.184718472	Least Maturity	0.184718472	FALSE	FALSE
Contractile Force (mN) Quantiles - Q5 (>0 and ≤0.04) (10)	Metabolic Component - Ascorbic Acid (3)	0	0.190619062	0	0.192419242	Least Maturity	0.190619062	FALSE	FALSE
Contractile Force (mN) Quantiles - Q5 (>0 and ≤0.04) (10)	Metabolic Component - B27 (3)	0	0.187618762	0	0.188418842	Least Maturity	0.187618762	FALSE	FALSE
Contractile Force (mN) Quantiles - Q5 (>0 and ≤0.04) (10)	Metabolic Component - KOSR (3)	0	0.188318832	0	0.191519152	Least Maturity	0.188318832	FALSE	FALSE
Contractile Force (mN) Quantiles - Q5 (>0 and ≤0.04) (10)	Metabolic Component - IGF-1 (3)	0	0.198919892	0	0.199519952	Least Maturity	0.198919892	FALSE	FALSE
Contractile Force (mN) Quantiles - Q5 (>0 and ≤0.04) (10)	Metabolic Component Category - Hormonal Stimulation (14)	0	0.644664466	0	0.633363336	Least Maturity	0.633363336	FALSE	FALSE
Contractile Force (mN) Quantiles - Q5 (>0 and ≤0.04) (10)	Metabolic Component Category - Kinase Inhibitors (3)	0	0.182218222	0	0.183318332	Least Maturity	0.182218222	FALSE	FALSE
Contractile Force (mN) Quantiles - Q5 (>0 and ≤0.04) (10)	2D Surface - Microelectrode Array (9)	0	0.484648465	0	0.476147615	Least Maturity	0.476147615	FALSE	FALSE
Contractile Force (mN) Quantiles - Q5 (>0 and ≤0.04) (10)	2D Surface - Decellularized ECM (3)	0	0.193919392	0	0.203920392	Least Maturity	0.193919392	FALSE	FALSE
Contractile Force (mN) Quantiles - Q5 (>0 and ≤0.04) (10)	2D Surface - Microparticle/fluid (3)	0	0.194219422	0	0.201720172	Least Maturity	0.194219422	FALSE	FALSE
Contractile Force (mN) Quantiles - Q5 (>0 and ≤0.04) (10)	3D Platform - Gelatin (6)	0	0.333233323	0	0.336133613	Least Maturity	0.333233323	FALSE	FALSE
Contractile Force (mN) Quantiles - Q5 (>0 and ≤0.04) (10)	3D Stromal Cell Source - hiPSC-CardiacF (8)	0	0.447944794	0	0.443244324	Least Maturity	0.443244324	FALSE	FALSE
Contractile Force (mN) Quantiles - Q5 (>0 and ≤0.04) (10)	3D Stromal Cell Source - Dermal Fibroblast (7)	0	0.422242224	0	0.413141314	Least Maturity	0.413141314	FALSE	FALSE
Contractile Force (mN) Quantiles - Q5 (>0 and ≤0.04) (10)	3D Stromal Cell Source - Rare (4)	0	0.244224422	0	0.241324132	Least Maturity	0.241324132	FALSE	FALSE
Contractile Force (mN) Quantiles - Q5 (>0 and ≤0.04) (10)	3D Stromal Cell Source - hiPSC-MuralC (3)	0	0.187218722	0	0.186318632	Least Maturity	0.186318632	FALSE	FALSE
Contractile Force (mN) Quantiles - Q5 (>0 and ≤0.04) (10)	3D Stromal Cell Source - hiPSC-SmoothMC (3)	0	0.187818782	0	0.187618762	Least Maturity	0.187618762	FALSE	FALSE
Contractile Force (mN) Quantiles - Q5 (>0 and ≤0.04) (10)	3D Endothelial Cell Source - Umbilical Vein EndothelialC (10)	0	0.524952495	0	0.523252325	Least Maturity	0.523252325	FALSE	FALSE
Contractile Force (mN) Quantiles - Q5 (>0 and ≤0.04) (10)	3D Endothelial Cell Source - Cardiac Microvascular EndothelialC (5)	0	0.294129413	0	0.289028903	Least Maturity	0.289028903	FALSE	FALSE
Contractile Force (mN) Quantiles - Q5 (>0 and ≤0.04) (10)	3D Tissue Media - Rare (13)	0	0.622162216	0	0.619661966	Least Maturity	0.619661966	FALSE	FALSE
Contractile Force (mN) Quantiles - Q5 (>0 and ≤0.04) (10)	3D Tissue Media - iCell Maintenance (12)	0	0.605160516	0	0.585158516	Least Maturity	0.585158516	FALSE	FALSE
Contractile Force (mN) Quantiles - Q5 (>0 and ≤0.04) (10)	Contractile Stress (mN/mm2) Quantiles - Q2 (>1.9 and ≤3.95) (9)	0	0.477447745	0	0.469546955	Least Maturity	0.469546955	FALSE	FALSE
Contractile Force (mN) Quantiles - Q5 (>0 and ≤0.04) (10)	Calcium Handling Analysis Method - Rare (4)	0	0.256325633	0	0.254425443	Least Maturity	0.254425443	FALSE	FALSE
Contractile Force (mN) Quantiles - Q5 (>0 and ≤0.04) (10)	Calcium Flux Amplitude (F/F0) Quantiles - Q2 (>1.6 and ≤2.3) (10)	0	0.529752975	0	0.517651765	Least Maturity	0.517651765	FALSE	FALSE
Contractile Force (mN) Quantiles - Q5 (>0 and ≤0.04) (10)	Calcium Flux Amplitude (F/F0) Quantiles - Q3 (>0.9 and ≤1.6) (10)	0	0.533353335	0	0.535553555	Least Maturity	0.533353335	FALSE	FALSE
Contractile Force (mN) Quantiles - Q5 (>0 and ≤0.04) (10)	Calcium Flux Amplitude (F/F0) Quantiles - Q4 (>0.25 and ≤0.9) (10)	0	0.520052005	0	0.526552655	Least Maturity	0.520052005	FALSE	FALSE
Contractile Force (mN) Quantiles - Q5 (>0 and ≤0.04) (10)	Beat Rate (bpm) Quantiles - Q3 (<45 and ≥38.8) (13)	0	0.637563756	0	0.629962996	Least Maturity	0.629962996	FALSE	FALSE
Contractile Force (mN) Quantiles - Q5 (>0 and ≤0.04) (10)	Beat Rate (bpm) Quantiles - Q4 (<60 and ≥45) (11)	0	0.533253325	0	0.524852485	Least Maturity	0.524852485	FALSE	FALSE
Contractile Force (mN) Quantiles - Q5 (>0 and ≤0.04) (10)	Beat Rate (bpm) Quantiles - Q2 (<38.8 and ≥27.6) (10)	0	0.495749575	0	0.493649365	Least Maturity	0.493649365	FALSE	FALSE
Contractile Force (mN) Quantiles - Q5 (>0 and ≤0.04) (10)	Time to Calcium Flux Peak (ms) Quantiles - Q5 (>2000 and ≤365) (10)	0	0.526152615	0	0.517651765	Least Maturity	0.517651765	FALSE	FALSE
Contractile Force (mN) Quantiles - Q5 (>0 and ≤0.04) (10)	Time to Calcium Flux Peak (ms) Quantiles - Q3 (<254 and ≥200) (8)	0	0.441544154	0	0.441144114	Least Maturity	0.441144114	FALSE	FALSE
Contractile Force (mN) Quantiles - Q5 (>0 and ≤0.04) (10)	Time from Calcium Peak to Relaxation (ms) Quantiles - Q1 (<310 and ≥0.2) (5)	0	0.291929193	0	0.283028303	Least Maturity	0.283028303	FALSE	FALSE
Contractile Force (mN) Quantiles - Q5 (>0 and ≤0.04) (10)	Conduction Velocity from Calcium Imaging (cm/s) Quantiles - Q1 (>17 and ≤44) (5)	0	0.286228623	0	0.290629063	Least Maturity	0.286228623	FALSE	FALSE
Contractile Force (mN) Quantiles - Q5 (>0 and ≤0.04) (10)	Conduction Velocity from Calcium Imaging (cm/s) Quantiles - Q3 (>1.5 and ≤8.53) (5)	0	0.300430043	0	0.303030303	Least Maturity	0.300430043	FALSE	FALSE
Contractile Force (mN) Quantiles - Q5 (>0 and ≤0.04) (10)	Conduction Velocity from Calcium Imaging (cm/s) Quantiles - Q2 (>8.53 and ≤17) (4)	0	0.244024402	0	0.247924792	Least Maturity	0.244024402	FALSE	FALSE
Contractile Force (mN) Quantiles - Q5 (>0 and ≤0.04) (10)	Electrophysiology Analysis Method - Motion-Contrast Reconstruction (5)	0	0.299229923	0	0.297529753	Least Maturity	0.297529753	FALSE	FALSE
Contractile Force (mN) Quantiles - Q5 (>0 and ≤0.04) (10)	Action Potential Conduction Velocity (cm/s) Quantiles - Q1 (>28.5 and ≤41) (7)	0	0.384238424	0	0.390939094	Least Maturity	0.384238424	FALSE	FALSE
Contractile Force (mN) Quantiles - Q5 (>0 and ≤0.04) (10)	Action Potential Amplitude (mV) Quantiles - Q2 (>100 and ≤110) (10)	0	0.531253125	0	0.524352435	Least Maturity	0.524352435	FALSE	FALSE
Contractile Force (mN) Quantiles - Q5 (>0 and ≤0.04) (10)	Metabolic Analysis Method - Genetic (3)	0	0.192119212	0	0.194919492	Least Maturity	0.192119212	FALSE	FALSE
Contractile Force (mN) Quantiles - Q5 (>0 and ≤0.04) (10)	Pharmacological Intervention - E4031 (22)	0	0.841384138	0	0.810881088	Least Maturity	0.810881088	FALSE	FALSE
Contractile Force (mN) Quantiles - Q5 (>0 and ≤0.04) (10)	Pharmacological Intervention - Epinephrine (11)	0	0.541654165	0	0.539653965	Least Maturity	0.539653965	FALSE	FALSE
Contractile Force (mN) Quantiles - Q5 (>0 and ≤0.04) (10)	Pharmacological Intervention - Class III Antiarrhythmics (K+ Channel Blockers - Prolong Repolarization) (10)	0	0.505550555	0	0.490549055	Least Maturity	0.490549055	FALSE	FALSE
Contractile Force (mN) Quantiles - Q5 (>0 and ≤0.04) (10)	Pharmacological Intervention - Class Ia Antiarrhythmics (Na+ Channel Blockers - Moderate Blockade) (8)	0	0.439243924	0	0.437843784	Least Maturity	0.437843784	FALSE	FALSE
Contractile Force (mN) Quantiles - Q5 (>0 and ≤0.04) (10)	Pharmacological Intervention - Cisapride (8)	0	0.435443544	0	0.437143714	Least Maturity	0.435443544	FALSE	FALSE
Contractile Force (mN) Quantiles - Q5 (>0 and ≤0.04) (10)	Pharmacological Intervention - Propranolol (5)	0	0.297529753	0	0.300830083	Least Maturity	0.297529753	FALSE	FALSE
Contractile Force (mN) Quantiles - Q5 (>0 and ≤0.04) (10)	Pharmacological Intervention - Metoprolol (5)	0	0.307430743	0	0.306630663	Least Maturity	0.306630663	FALSE	FALSE
