## Supplemental Table 2 for "CMPortal: a community-oriented, data-driven resource to inform protocol design for cardiac modelling from human pluripotent stem cells" (part 3 of 3)

Target Label	Prioritised Features	Entropy Value	Entropy Conf	Gini Index Value	Gini Index Conf	Category	Best Conf	Weakly Significant	Significant
Contractile Force (mN) Quantiles - Q5 (>0 and ≤0.04) (10)	Pharmacological Intervention - Caffeine (4)	0	0.239823982	0	0.239923992	Least Maturity	0.239823982	FALSE	FALSE
Contractile Force (mN) Quantiles - Q5 (>0 and ≤0.04) (10)	Pharmacological Intervention - Carbenoxolone (4)	0	0.247424742	0	0.247024702	Least Maturity	0.247024702	FALSE	FALSE
Contractile Force (mN) Quantiles - Q5 (>0 and ≤0.04) (10)	Pharmacological Intervention - ACE Inhibitors (RAAS Modulators) (3)	0	0.184818482	0	0.180718072	Least Maturity	0.180718072	FALSE	FALSE
Contractile Force (mN) Quantiles - Q5 (>0 and ≤0.04) (10)	Pharmacological Intervention - Statins (Lipid-Lowering Agents) (3)	0	0.191219122	0	0.190619062	Least Maturity	0.190619062	FALSE	FALSE
Contractile Force (mN) Quantiles - Q5 (>0 and ≤0.04) (10)	Pharmacological Intervention - T3 (3)	0	0.188818882	0	0.188018802	Least Maturity	0.188018802	FALSE	FALSE
Contractile Force (mN) Quantiles - Q5 (>0 and ≤0.04) (10)	Pharmacological Intervention - Phenylephrine (3)	0	0.185918592	0	0.187718772	Least Maturity	0.185918592	FALSE	FALSE
Contractile Force (mN) Quantiles - Q5 (>0 and ≤0.04) (10)	Pharmacological Intervention - Thalidomide (3)	0	0.189418942	0	0.191619162	Least Maturity	0.189418942	FALSE	FALSE
Contractile Force (mN) Quantiles - Q5 (>0 and ≤0.04) (10)	Pharmacological Intervention - Rare (3)	0	0.182918292	0	0.185218522	Least Maturity	0.182918292	FALSE	FALSE
Contractile Force (mN) Quantiles - Q5 (>0 and ≤0.04) (10)	Disease Modelling - Ischemic Infarction (9)	0	0.501750175	0	0.497049705	Least Maturity	0.497049705	FALSE	FALSE
Contractile Force (mN) Quantiles - Q5 (>0 and ≤0.04) (10)	Disease Modelling - Fibrotic (4)	0	0.248724872	0	0.243124312	Least Maturity	0.243124312	FALSE	FALSE
Contractile Force (mN) Quantiles - Q5 (>0 and ≤0.04) (10)	Disease Modelling - Rare (4)	0	0.243824382	0	0.245724572	Least Maturity	0.243824382	FALSE	FALSE
Contractile Force (mN) Quantiles - Q5 (>0 and ≤0.04) (10)	Cell Line - 253G1 (10)	0	0.534153415	1.00E-05	0.528652865	Least Maturity	0.528652865	FALSE	FALSE
Contractile Force (mN) Quantiles - Q5 (>0 and ≤0.04) (10)	3D Platform - Polyethylene Glycol (8)	0	0.436243624	1.00E-05	0.430043004	Least Maturity	0.430043004	FALSE	FALSE
Contractile Force (mN) Quantiles - Q5 (>0 and ≤0.04) (10)	Pharmacological Intervention - Traditional Chemotherapy Agents (18)	0	0.769076908	2.00E-05	0.738473847	Least Maturity	0.738473847	FALSE	FALSE
Contractile Force (mN) Quantiles - Q5 (>0 and ≤0.04) (10)	hiPSC-CM Media Supplement - 1-thioglycerol (14)	0	0.688268827	3.00E-05	0.653765377	Least Maturity	0.653765377	FALSE	FALSE
Contractile Force (mN) Quantiles - Q5 (>0 and ≤0.04) (10)	Journal - J Biomed Mater Res A (3)	0	0.189618962	3.00E-05	0.186118612	Least Maturity	0.186118612	FALSE	FALSE
Contractile Force (mN) Quantiles - Q5 (>0 and ≤0.04) (10)	hiPSC-CM Media Supplement - L-glutamine (19)	0	0.792179218	4.00E-05	0.743274327	Least Maturity	0.743274327	FALSE	FALSE
Contractile Force (mN) Quantiles - Q5 (>0 and ≤0.04) (10)	Metabolic Component - Rare (4)	0	0.249624962	5.00E-05	0.232923292	Least Maturity	0.232923292	FALSE	FALSE
Contractile Force (mN) Quantiles - Q5 (>0 and ≤0.04) (10)	Pharmacological Intervention - Class II Antiarrhythmics (β-Blockers for Arrhythmia) (14)	0	0.678067807	5.00E-05	0.633963396	Least Maturity	0.633963396	FALSE	FALSE
Contractile Force (mN) Quantiles - Q5 (>0 and ≤0.04) (10)	hiPSC-CM Purification Duration (days) - 5 days (6)	0	0.344034403	6.00E-05	0.320832083	Least Maturity	0.320832083	FALSE	FALSE
Contractile Force (mN) Quantiles - Q5 (>0 and ≤0.04) (10)	Coating for Replating - Geltrex (10)	0	0.521952195	6.00E-05	0.486148615	Least Maturity	0.486148615	FALSE	FALSE
Contractile Force (mN) Quantiles - Q5 (>0 and ≤0.04) (10)	Journal - Nat Biomed Eng (5)	0	0.292529253	7.00E-05	0.263826383	Least Maturity	0.263826383	FALSE	FALSE
Contractile Force (mN) Quantiles - Q5 (>0 and ≤0.04) (10)	Wnt Inhibitor Duration (days) - >6 days (12)	0	0.607960796	7.00E-05	0.561956196	Least Maturity	0.561956196	FALSE	FALSE
Contractile Force (mN) Quantiles - Q5 (>0 and ≤0.04) (10)	Seeding Confluency 2D (%) - Rare (13)	0	0.622762276	8.00E-05	0.583758376	Least Maturity	0.583758376	FALSE	FALSE
Contractile Force (mN) Quantiles - Q5 (>0 and ≤0.04) (10)	Pharmacological Intervention - β-Adrenergic Antagonists (β-Blockers) (18)	0	0.775077508	9.00E-05	0.701770177	Least Maturity	0.701770177	FALSE	FALSE
Contractile Force (mN) Quantiles - Q5 (>0 and ≤0.04) (10)	Pharmacological Intervention - Mixed α/β-Adrenergic Agonists (12)	0	0.563456346	9.00E-05	0.522152215	Least Maturity	0.522152215	FALSE	FALSE
Contractile Force (mN) Quantiles - Q5 (>0 and ≤0.04) (10)	Metabolic Component Category - Amino Acids and Derivatives (9)	0	0.500350035	0.00016	0.425442544	Least Maturity	0.425442544	FALSE	FALSE
Contractile Force (mN) Quantiles - Q5 (>0 and ≤0.04) (10)	Insulin Withdrawal Duration (days) - 8 days (3)	0	0.191019102	0.00019	0.155215522	Least Maturity	0.155215522	FALSE	FALSE
Contractile Force (mN) Quantiles - Q5 (>0 and ≤0.04) (10)	Cell Line - iCell2 (8)	0	0.445244524	0.00021	0.362036204	Least Maturity	0.362036204	FALSE	FALSE
Contractile Force (mN) Quantiles - Q5 (>0 and ≤0.04) (10)	Pharmacological Intervention - Other Antiarrhythmic Agents (13)	0	0.628362836	0.00021	0.523652365	Least Maturity	0.523652365	FALSE	FALSE
Contractile Force (mN) Quantiles - Q5 (>0 and ≤0.04) (10)	Sarcomere Length (um) Quantiles - Q5 (>1.01 and ≤1.64) (14)	0	0.648864886	0.00022	0.540654065	Least Maturity	0.540654065	FALSE	FALSE
Contractile Force (mN) Quantiles - Q5 (>0 and ≤0.04) (10)	Action Potential Conduction Velocity (cm/s) Quantiles - Q3 (>10.75 and ≤16) (8)	0	0.440344034	0.00023	0.358135814	Least Maturity	0.358135814	FALSE	FALSE
Contractile Force (mN) Quantiles - Q5 (>0 and ≤0.04) (10)	Insulin Start Day - 8 (15)	0	0.687968797	0.00023	0.579557956	Least Maturity	0.579557956	FALSE	FALSE
Contractile Force (mN) Quantiles - Q5 (>0 and ≤0.04) (10)	TNNI3 Precentage (TNNI1) Quantiles - Q1 (>16.15 and ≤26) (4)	0	0.255225523	0.00024	0.201720172	Least Maturity	0.201720172	FALSE	FALSE
Contractile Force (mN) Quantiles - Q5 (>0 and ≤0.04) (10)	Wnt Inhibitor - DS-I-7 (9)	0	0.513251325	0.00025	0.417341734	Least Maturity	0.417341734	FALSE	FALSE
Contractile Force (mN) Quantiles - Q5 (>0 and ≤0.04) (10)	Max Capture Rate of Paced CMs (Hz) Quantiles - Q2 (>1 and ≤2.9) (8)	0	0.447144714	0.00028	0.357135714	Least Maturity	0.357135714	FALSE	FALSE
Contractile Force (mN) Quantiles - Q5 (>0 and ≤0.04) (10)	hiPSC-CM Media Supplement - bFGF (3)	0	0.185918592	0.00031	0.142514251	Least Maturity	0.142514251	FALSE	FALSE
Contractile Force (mN) Quantiles - Q5 (>0 and ≤0.04) (10)	Journal - J Mol Cell Card (6)	0	0.346834683	0.00033	0.258425843	Least Maturity	0.258425843	FALSE	FALSE
Contractile Force (mN) Quantiles - Q5 (>0 and ≤0.04) (10)	Cell Line - 201B7 (9)	0	0.477847785	0.00033	0.374137414	Least Maturity	0.374137414	FALSE	FALSE
Contractile Force (mN) Quantiles - Q5 (>0 and ≤0.04) (10)	Sarcomere Length (um) Quantiles - Q4 (>1.64 and ≤1.75) (14)	0	0.653765377	0.00036	0.490549055	Least Maturity	0.490549055	FALSE	FALSE
Contractile Force (mN) Quantiles - Q5 (>0 and ≤0.04) (10)	Seeding Confluency (%) - 95 to 100 (23)	0	0.886788679	0.00037	0.716871687	Least Maturity	0.716871687	FALSE	FALSE
Contractile Force (mN) Quantiles - Q5 (>0 and ≤0.04) (10)	New Media for Maturation - Commercial Kit (5)	0	0.295929593	0.00037	0.206820682	Least Maturity	0.206820682	FALSE	FALSE
Contractile Force (mN) Quantiles - Q5 (>0 and ≤0.04) (10)	Wnt Inhibitor Duration (days) - 4 days (19)	0	0.790379038	0.00038	0.614561456	Least Maturity	0.614561456	FALSE	FALSE
Contractile Force (mN) Quantiles - Q5 (>0 and ≤0.04) (10)	hiPSC-CM Maturation Media - StemPro-34 (14)	0	0.632263226	0.00038	0.476047605	Least Maturity	0.476047605	FALSE	FALSE
Contractile Force (mN) Quantiles - Q5 (>0 and ≤0.04) (10)	Insulin Start Day - 11 (3)	0	0.193119312	0.00042	0.130413041	Least Maturity	0.130413041	FALSE	FALSE
Contractile Force (mN) Quantiles - Q5 (>0 and ≤0.04) (10)	Differentiation Purity Assessment - Flow Cytometry a-actinin+ (9)	0	0.460146015	0.00042	0.339333933	Least Maturity	0.339333933	FALSE	FALSE
Contractile Force (mN) Quantiles - Q5 (>0 and ≤0.04) (10)	2D Surface - Nanotopography (6)	0	0.322032203	0.00043	0.218421842	Least Maturity	0.218421842	FALSE	FALSE
Contractile Force (mN) Quantiles - Q5 (>0 and ≤0.04) (10)	Cell Line - Cor.4U (16)	0	0.730973097	0.00046	0.524252425	Least Maturity	0.524252425	FALSE	FALSE
Contractile Force (mN) Quantiles - Q5 (>0 and ≤0.04) (10)	Number of Cell Lines - 4 (11)	0	0.578757876	0.00049	0.392139214	Least Maturity	0.392139214	FALSE	FALSE
Contractile Force (mN) Quantiles - Q5 (>0 and ≤0.04) (10)	Metabolic Component - Albumax (3)	0	0.194519452	0.00051	0.109910991	Least Maturity	0.109910991	FALSE	FALSE
Contractile Force (mN) Quantiles - Q5 (>0 and ≤0.04) (10)	Pharmacological Intervention - Cardiotoxic Agents (3)	0	0.182618262	0.00051	0.108910891	Least Maturity	0.108910891	FALSE	FALSE
Contractile Force (mN) Quantiles - Q5 (>0 and ≤0.04) (10)	Disease Modelling - Arrhythmic (15)	0	0.673367337	0.00052	0.465346535	Least Maturity	0.465346535	FALSE	FALSE
Contractile Force (mN) Quantiles - Q5 (>0 and ≤0.04) (10)	Pharmacological Intervention - Doxorubicin (17)	0	0.722972297	0.00057	0.486548655	Least Maturity	0.486548655	FALSE	FALSE
Contractile Force (mN) Quantiles - Q5 (>0 and ≤0.04) (10)	Day of Insulin Addition - not 9 (3)	0	0.191819182	0.00057	0.109810981	Least Maturity	0.109810981	FALSE	FALSE
Contractile Force (mN) Quantiles - Q5 (>0 and ≤0.04) (10)	3D Endothelial Cell Source - Rare (3)	0	0.183918392	0.00058	0.103910391	Least Maturity	0.103910391	FALSE	FALSE
Contractile Force (mN) Quantiles - Q5 (>0 and ≤0.04) (10)	Differentiation Purity Assessment - Visual Inspection (6)	0	0.343934393	0.00065	0.192719272	Least Maturity	0.192719272	FALSE	FALSE
Contractile Force (mN) Quantiles - Q5 (>0 and ≤0.04) (10)	hiPSC Matrix Coating - EBs (18)	0	0.779977998	0.00071	0.497849785	Least Maturity	0.497849785	FALSE	FALSE
Contractile Force (mN) Quantiles - Q5 (>0 and ≤0.04) (10)	hiPSC Backbone Media - Rare (19)	0	0.796779678	0.00104	0.473647365	Least Maturity	0.473647365	FALSE	FALSE
Contractile Force (mN) Quantiles - Q5 (>0 and ≤0.04) (10)	Cell Line - PGP1 (11)	0	0.575957596	0.00129	0.296329633	Least Maturity	0.296329633	FALSE	FALSE
Contractile Force (mN) Quantiles - Q5 (>0 and ≤0.04) (10)	Time to Calcium Flux Peak (ms) Quantiles - Q4 (<365 and ≥254) (11)	0	0.542354235	0.00142	0.284128413	Least Maturity	0.284128413	FALSE	FALSE
Contractile Stress (mN/mm2) Quantiles - Q4 (>0.07 and ≤0.51) (10)	3D SC Ratio (CM-EC-SC) Quantiles - Q2 (>0 and ≤10) (29)	0.02388	0.00210021	0.0172	0.00260026	Least Maturity	0.00210021	TRUE	TRUE
Contractile Stress (mN/mm2) Quantiles - Q4 (>0.07 and ≤0.51) (10)	hiPSC Matrix Coating - Matrigel (163)	0.01681	0.00780078	0.00629	0.281728173	Least Maturity	0.00780078	TRUE	TRUE
Contractile Stress (mN/mm2) Quantiles - Q4 (>0.07 and ≤0.51) (10)	hiPSC Matrix Coating - Vitronectin (10)	0.01595	0.0030003	0.01841	0.00140014	Least Maturity	0.00140014	TRUE	TRUE
Contractile Stress (mN/mm2) Quantiles - Q4 (>0.07 and ≤0.51) (10)	Journal - PLoS One (9)	0.01592	0.00440044	0.01598	0.00430043	Least Maturity	0.00430043	TRUE	TRUE
Contractile Stress (mN/mm2) Quantiles - Q4 (>0.07 and ≤0.51) (10)	Journal - Biomaterials (16)	0.01378	0.01330133	0.01254	0.01480148	Least Maturity	0.01330133	TRUE	TRUE
Contractile Stress (mN/mm2) Quantiles - Q4 (>0.07 and ≤0.51) (10)	Purification Protocol - Glucose and Lactate (85)	0.01369	0.01350135	0.00407	0.498749875	Least Maturity	0.01350135	TRUE	TRUE
Contractile Stress (mN/mm2) Quantiles - Q4 (>0.07 and ≤0.51) (10)	hiPSC-CM Purification Duration (days) - 4 days (29)	0.01366	0.01610161	0.00991	0.03360336	Least Maturity	0.01610161	TRUE	TRUE
Contractile Stress (mN/mm2) Quantiles - Q4 (>0.07 and ≤0.51) (10)	Cell Area (um2) Quantiles - Q3 (>350 and ≤1800) (13)	0.01361	0.01160116	0.01603	0.00370037	Least Maturity	0.00370037	TRUE	TRUE
Contractile Stress (mN/mm2) Quantiles - Q4 (>0.07 and ≤0.51) (10)	3D Estimated Tissue Size (mm2) Quantiles - Q2 (>9.12 and ≤26.2) (26)	0.01311	0.01720172	0.00906	0.04110411	Least Maturity	0.01720172	TRUE	TRUE
Contractile Stress (mN/mm2) Quantiles - Q4 (>0.07 and ≤0.51) (10)	Contractile Analysis Method - Traction Force Microscopy (9)	0.01274	0.01380138	0.00904	0.03480348	Least Maturity	0.01380138	TRUE	TRUE
Contractile Stress (mN/mm2) Quantiles - Q4 (>0.07 and ≤0.51) (10)	Journal - Stem Cells Int (3)	0.01228	0.00810081	0.01333	0.01010101	Least Maturity	0.00810081	TRUE	TRUE
Contractile Stress (mN/mm2) Quantiles - Q4 (>0.07 and ≤0.51) (10)	Seeding Confluency 3D (%) - 85 to 89 (12)	0.01202	0.0170017	0.00918	0.03320332	Least Maturity	0.0170017	TRUE	TRUE
Contractile Stress (mN/mm2) Quantiles - Q4 (>0.07 and ≤0.51) (10)	Contraction Upstroke Velocity (um/s) Quantiles - Q2 (>31.5 and ≤50) (10)	0.01172	0.02120212	0.01039	0.02520252	Least Maturity	0.02120212	TRUE	TRUE
Contractile Stress (mN/mm2) Quantiles - Q4 (>0.07 and ≤0.51) (10)	Conduction Velocity from Calcium Imaging (cm/s) Quantiles - Q3 (>1.5 and ≤8.53) (5)	0.01147	0.01790179	0.00814	0.061006101	Least Maturity	0.01790179	TRUE	TRUE
Contractile Stress (mN/mm2) Quantiles - Q4 (>0.07 and ≤0.51) (10)	Maturation Strategy - Tension (64)	0.01129	0.03040304	0.00454	0.305930593	Least Maturity	0.03040304	TRUE	FALSE
Contractile Stress (mN/mm2) Quantiles - Q4 (>0.07 and ≤0.51) (10)	Insulin Start Day - 1 (19)	0.01112	0.02320232	0.00663	0.092809281	Least Maturity	0.02320232	TRUE	TRUE
Contractile Stress (mN/mm2) Quantiles - Q4 (>0.07 and ≤0.51) (10)	hiPSC-CM Media Supplement - Ascorbic Acid (41)	0.01111	0.03830383	0.0119	0.0190019	Least Maturity	0.0190019	TRUE	TRUE
Contractile Stress (mN/mm2) Quantiles - Q4 (>0.07 and ≤0.51) (10)	3D Tissue Media - High-glucose DMEM (9)	0.01081	0.02380238	0.00985	0.02860286	Least Maturity	0.02380238	TRUE	TRUE
Contractile Stress (mN/mm2) Quantiles - Q4 (>0.07 and ≤0.51) (10)	3D CM Ratio (CM-EC-SC) Quantiles - Q1 (>91 and ≤100) (74)	0.01075	0.0420042	0.00744	0.108410841	Least Maturity	0.0420042	TRUE	FALSE
Contractile Stress (mN/mm2) Quantiles - Q4 (>0.07 and ≤0.51) (10)	Journal - Stem Cells Transl Med (3)	0.01049	0.04760476	0.0147	0.0210021	Least Maturity	0.0210021	TRUE	TRUE
Contractile Stress (mN/mm2) Quantiles - Q4 (>0.07 and ≤0.51) (10)	Cell Line - Gibco episomal (10)	0.01034	0.02970297	0.01349	0.01270127	Least Maturity	0.01270127	TRUE	TRUE
Contractile Stress (mN/mm2) Quantiles - Q4 (>0.07 and ≤0.51) (10)	Wnt Inhibitor Duration (days) - 5 days (6)	0.01003	0.02830283	0.00825	0.055905591	Least Maturity	0.02830283	TRUE	FALSE
Contractile Stress (mN/mm2) Quantiles - Q4 (>0.07 and ≤0.51) (10)	Contractile Analysis Method - Force Transducer (27)	0.00999	0.03680368	0.00924	0.04620462	Least Maturity	0.03680368	TRUE	FALSE
Contractile Stress (mN/mm2) Quantiles - Q4 (>0.07 and ≤0.51) (10)	hiPSC Backbone Media - Essential 8 (82)	0.00978	0.0480048	0.00535	0.262226223	Least Maturity	0.0480048	TRUE	FALSE
Contractile Stress (mN/mm2) Quantiles - Q4 (>0.07 and ≤0.51) (10)	Publication Year - 2017 (43)	0.00974	0.03840384	0.00999	0.0350035	Least Maturity	0.0350035	TRUE	FALSE
Contractile Stress (mN/mm2) Quantiles - Q4 (>0.07 and ≤0.51) (10)	Cell Line - DF19-9-11T.H (16)	0.00928	0.02570257	0.00801	0.051905191	Least Maturity	0.02570257	TRUE	FALSE
Contractile Stress (mN/mm2) Quantiles - Q4 (>0.07 and ≤0.51) (10)	New Media for Maturation - RPMI-1640 (30)	0.00918	0.04320432	0.00579	0.137513751	Least Maturity	0.04320432	TRUE	FALSE
Contractile Stress (mN/mm2) Quantiles - Q4 (>0.07 and ≤0.51) (10)	3D Platform - Collagen (38)	0.00901	0.057105711	0.0065	0.127112711	Least Maturity	0.057105711	FALSE	FALSE
Contractile Stress (mN/mm2) Quantiles - Q4 (>0.07 and ≤0.51) (10)	Time to Calcium Flux Peak (ms) Quantiles - Q5 (>2000 and ≤365) (10)	0.00885	0.030003	0.00571	0.092609261	Least Maturity	0.030003	TRUE	FALSE
Contractile Stress (mN/mm2) Quantiles - Q4 (>0.07 and ≤0.51) (10)	Electrophysiology Analysis Method - Genetic (3)	0.00879	0.04860486	0.01447	0.01280128	Least Maturity	0.01280128	TRUE	TRUE
Contractile Stress (mN/mm2) Quantiles - Q4 (>0.07 and ≤0.51) (10)	Day of Insulin Addition - not 17 (12)	0.00844	0.04520452	0.0116	0.01940194	Least Maturity	0.01940194	TRUE	TRUE
Contractile Stress (mN/mm2) Quantiles - Q4 (>0.07 and ≤0.51) (10)	Gene Analysis Method - RNA (169)	0.00825	0.141014101	0.01184	0.00050005	Least Maturity	0.00050005	TRUE	TRUE
Contractile Stress (mN/mm2) Quantiles - Q4 (>0.07 and ≤0.51) (10)	Wnt Induction - CHIR99021 (184)	0.00781	0.153415342	0.0013	0.98679868	Least Maturity	0.153415342	FALSE	FALSE
Contractile Stress (mN/mm2) Quantiles - Q4 (>0.07 and ≤0.51) (10)	Maturation Strategy - Elastomeric (33)	0.00763	0.069006901	0.00892	0.0470047	Least Maturity	0.0470047	TRUE	FALSE
Contractile Stress (mN/mm2) Quantiles - Q4 (>0.07 and ≤0.51) (10)	3D Platform - Gelatin (6)	0.00755	0.054705471	0.01345	0.00970097	Least Maturity	0.00970097	TRUE	TRUE
Contractile Stress (mN/mm2) Quantiles - Q4 (>0.07 and ≤0.51) (10)	Seeding Confluency (%) - 85 to 89 (43)	0.00743	0.106710671	0.00637	0.156315632	Least Maturity	0.106710671	FALSE	FALSE
Contractile Stress (mN/mm2) Quantiles - Q4 (>0.07 and ≤0.51) (10)	Maturation Strategy - Cell Alignment (59)	0.00736	0.121212121	0.00853	0.090409041	Least Maturity	0.090409041	FALSE	FALSE
Contractile Stress (mN/mm2) Quantiles - Q4 (>0.07 and ≤0.51) (10)	hiPSC-CM Backbone Media - RPMI-1640 (167)	0.00735	0.205920592	0.00145	0.99089909	Least Maturity	0.205920592	FALSE	FALSE
Contractile Stress (mN/mm2) Quantiles - Q4 (>0.07 and ≤0.51) (10)	hiPSC-CM Purification Duration (days) Quantiles - Q2 (>1 and ≤4) (61)	0.0073	0.105010501	0.00763	0.110711071	Least Maturity	0.105010501	FALSE	FALSE
Contractile Stress (mN/mm2) Quantiles - Q4 (>0.07 and ≤0.51) (10)	3D EC Ratio (CM-EC-SC) Quantiles - Q2 (>0 and ≤0) (119)	0.00728	0.185718572	0.00444	0.572257226	Least Maturity	0.185718572	FALSE	FALSE
Contractile Stress (mN/mm2) Quantiles - Q4 (>0.07 and ≤0.51) (10)	Cell Line - WTC11 (30)	0.00723	0.081408141	0.01101	0.02150215	Least Maturity	0.02150215	TRUE	TRUE
Contractile Stress (mN/mm2) Quantiles - Q4 (>0.07 and ≤0.51) (10)	Journal - Stem Cells (11)	0.00716	0.050405041	0.00753	0.04720472	Least Maturity	0.04720472	TRUE	FALSE
Contractile Stress (mN/mm2) Quantiles - Q4 (>0.07 and ≤0.51) (10)	Wnt Induction Duration (days) Quantiles - Q2 (>1 and ≤2) (75)	0.00713	0.128512851	0.00886	0.060006001	Least Maturity	0.060006001	FALSE	FALSE
Contractile Stress (mN/mm2) Quantiles - Q4 (>0.07 and ≤0.51) (10)	Maturation Strategy - Electrical (39)	0.0069	0.106210621	0.00647	0.138113811	Least Maturity	0.106210621	FALSE	FALSE
Contractile Stress (mN/mm2) Quantiles - Q4 (>0.07 and ≤0.51) (10)	3D Estimated Cell Density (mil cells/mL) Quantiles - Q4 (>0.47 and ≤5) (25)	0.00681	0.097109711	0.0032	0.325032503	Least Maturity	0.097109711	FALSE	FALSE
Contractile Stress (mN/mm2) Quantiles - Q4 (>0.07 and ≤0.51) (10)	3D Stromal Cell Source - Mesenchymal Stem Cell (12)	0.00678	0.058505851	0.00496	0.132913291	Least Maturity	0.058505851	FALSE	FALSE
Contractile Stress (mN/mm2) Quantiles - Q4 (>0.07 and ≤0.51) (10)	Day of Insulin Addition - not 14 (15)	0.00677	0.085108511	0.00617	0.100410041	Least Maturity	0.085108511	FALSE	FALSE
Contractile Stress (mN/mm2) Quantiles - Q4 (>0.07 and ≤0.51) (10)	Cell Line Sex - Male (64)	0.00666	0.151015102	0.00541	0.270927093	Least Maturity	0.151015102	FALSE	FALSE
Contractile Stress (mN/mm2) Quantiles - Q4 (>0.07 and ≤0.51) (10)	Contractile Force (mN) Quantiles - Q5 (>0 and ≤0.04) (10)	0.00664	0.071707171	0.00278	0.232423242	Least Maturity	0.071707171	FALSE	FALSE
Contractile Stress (mN/mm2) Quantiles - Q4 (>0.07 and ≤0.51) (10)	hiPSC-CM Media Supplement - Albumin (28)	0.00656	0.099109911	0.00413	0.229522952	Least Maturity	0.099109911	FALSE	FALSE
Contractile Stress (mN/mm2) Quantiles - Q4 (>0.07 and ≤0.51) (10)	Journal - J Mol Cell Cardiol (4)	0.00648	0.058905891	0.00546	0.085908591	Least Maturity	0.058905891	FALSE	FALSE
Contractile Stress (mN/mm2) Quantiles - Q4 (>0.07 and ≤0.51) (10)	hiPSC-CM Media Supplement - B27 (180)	0.00619	0.396639664	0.0106	0.00980098	Least Maturity	0.00980098	TRUE	TRUE
Contractile Stress (mN/mm2) Quantiles - Q4 (>0.07 and ≤0.51) (10)	Insulin Start Day - 3 (5)	0.00616	0.065106511	0.00876	0.03020302	Least Maturity	0.03020302	TRUE	FALSE
Contractile Stress (mN/mm2) Quantiles - Q4 (>0.07 and ≤0.51) (10)	3D Tissue Media - RPMI-1640 (72)	0.00615	0.203020302	0.00718	0.149314931	Least Maturity	0.149314931	FALSE	FALSE
Contractile Stress (mN/mm2) Quantiles - Q4 (>0.07 and ≤0.51) (10)	Seeding Confluency 3D (%) - 70 to 79 (3)	0.00605	0.062806281	0.00793	0.050905091	Least Maturity	0.050905091	FALSE	FALSE
Contractile Stress (mN/mm2) Quantiles - Q4 (>0.07 and ≤0.51) (10)	Insulin Start Day - 7 (85)	0.00603	0.240324032	0.00602	0.213221322	Least Maturity	0.213221322	FALSE	FALSE
Contractile Stress (mN/mm2) Quantiles - Q4 (>0.07 and ≤0.51) (10)	Wnt Inhibitor Duration (days) - Rare (173)	0.00593	0.403940394	0.00727	0.143814381	Least Maturity	0.143814381	FALSE	FALSE
Contractile Stress (mN/mm2) Quantiles - Q4 (>0.07 and ≤0.51) (10)	Journal - Rare (104)	0.00589	0.341034103	0.00411	0.538653865	Least Maturity	0.341034103	FALSE	FALSE
Contractile Stress (mN/mm2) Quantiles - Q4 (>0.07 and ≤0.51) (10)	Differentiation Purity Assessment - Flow Cytometry cTnT+ (135)	0.00584	0.283228323	0.0064	0.219621962	Least Maturity	0.219621962	FALSE	FALSE
Contractile Stress (mN/mm2) Quantiles - Q4 (>0.07 and ≤0.51) (10)	hiPSC-CM Purification Duration (days) - <3 days (31)	0.00555	0.137213721	0.0077	0.059605961	Least Maturity	0.059605961	FALSE	FALSE
Contractile Stress (mN/mm2) Quantiles - Q4 (>0.07 and ≤0.51) (10)	3D CM Ratio (CM-EC-SC) Quantiles - Q2 (>75 and ≤91) (28)	0.00552	0.151115112	0.004	0.284328433	Least Maturity	0.151115112	FALSE	FALSE
Contractile Stress (mN/mm2) Quantiles - Q4 (>0.07 and ≤0.51) (10)	Contraction Upstroke Velocity (um/s) Quantiles - Q1 (>50 and ≤1300) (8)	0.00544	0.107710771	0.00913	0.03270327	Least Maturity	0.03270327	TRUE	FALSE
Contractile Stress (mN/mm2) Quantiles - Q4 (>0.07 and ≤0.51) (10)	Wnt Inhibitor - Wnt-C59 (30)	0.0054	0.146014601	0.00978	0.03050305	Least Maturity	0.03050305	TRUE	FALSE
Contractile Stress (mN/mm2) Quantiles - Q4 (>0.07 and ≤0.51) (10)	3D Stromal Cell Source - Stromal Cell (35)	0.00534	0.165316532	0.00534	0.191219122	Least Maturity	0.165316532	FALSE	FALSE
Contractile Stress (mN/mm2) Quantiles - Q4 (>0.07 and ≤0.51) (10)	Wnt Inhibitor - IWP (112)	0.00533	0.492749275	0.00499	0.412241224	Least Maturity	0.412241224	FALSE	FALSE
Contractile Stress (mN/mm2) Quantiles - Q4 (>0.07 and ≤0.51) (10)	hiPSC-CM Maturation Media - RPMI-1640 (153)	0.0053	0.530153015	0.00499	0.465846585	Least Maturity	0.465846585	FALSE	FALSE
Contractile Stress (mN/mm2) Quantiles - Q4 (>0.07 and ≤0.51) (10)	Metabolic Component Category - Amino Acids and Derivatives (9)	0.00529	0.098209821	0.00032	0.374737474	Least Maturity	0.098209821	FALSE	FALSE
Contractile Stress (mN/mm2) Quantiles - Q4 (>0.07 and ≤0.51) (10)	Deduced Culture Strategy - 2D Only (183)	0.00527	0.440744074	0.00533	0.330033003	Least Maturity	0.330033003	FALSE	FALSE
Contractile Stress (mN/mm2) Quantiles - Q4 (>0.07 and ≤0.51) (10)	Cell Coculture - Stromal Cell (78)	0.00525	0.320132013	0.00486	0.378137814	Least Maturity	0.320132013	FALSE	FALSE
Contractile Stress (mN/mm2) Quantiles - Q4 (>0.07 and ≤0.51) (10)	Journal - Sci Adv (3)	0.00518	0.065106511	0.00717	0.050805081	Least Maturity	0.050805081	FALSE	FALSE
Contractile Stress (mN/mm2) Quantiles - Q4 (>0.07 and ≤0.51) (10)	hiPSC-CM Media Supplement - HEPES (16)	0.00514	0.104810481	0.00518	0.114911491	Least Maturity	0.104810481	FALSE	FALSE
Contractile Stress (mN/mm2) Quantiles - Q4 (>0.07 and ≤0.51) (10)	Publication Year - Late-2010s (196)	0.0051	0.477047705	0.00704	0.136113611	Least Maturity	0.136113611	FALSE	FALSE
Contractile Stress (mN/mm2) Quantiles - Q4 (>0.07 and ≤0.51) (10)	Sacromere or Cellular Alignment Analysis - Yes (72)	0.00508	0.289228923	0.00188	0.822682268	Least Maturity	0.289228923	FALSE	FALSE
Contractile Stress (mN/mm2) Quantiles - Q4 (>0.07 and ≤0.51) (10)	Gene Analysis Method - Rare (5)	0.00507	0.124612461	0.00669	0.097209721	Least Maturity	0.097209721	FALSE	FALSE
Contractile Stress (mN/mm2) Quantiles - Q4 (>0.07 and ≤0.51) (10)	Wnt Inhibitor Duration (days) Quantiles - Q2 (>1 and ≤2) (156)	0.00505	0.584558456	0.00433	0.680568057	Least Maturity	0.584558456	FALSE	FALSE
Contractile Stress (mN/mm2) Quantiles - Q4 (>0.07 and ≤0.51) (10)	Metabolic Component - Galactose (4)	0.00501	0.088908891	0.00384	0.107510751	Least Maturity	0.088908891	FALSE	FALSE
Contractile Stress (mN/mm2) Quantiles - Q4 (>0.07 and ≤0.51) (10)	Contractile Analysis Method - Deflection (39)	0.00493	0.204720472	0.00155	0.649064906	Least Maturity	0.204720472	FALSE	FALSE
Contractile Stress (mN/mm2) Quantiles - Q4 (>0.07 and ≤0.51) (10)	Number of Cell Lines - 1 (225)	0.00492	0.477947795	0.004	0.553655366	Least Maturity	0.477947795	FALSE	FALSE
Contractile Stress (mN/mm2) Quantiles - Q4 (>0.07 and ≤0.51) (10)	3D Estimated Cell Density (mil cells/mL) Quantiles - Q3 (>5 and ≤10) (30)	0.00491	0.175217522	0.00455	0.228322832	Least Maturity	0.175217522	FALSE	FALSE
Contractile Stress (mN/mm2) Quantiles - Q4 (>0.07 and ≤0.51) (10)	3D Stromal Cell Source - Cardiac Fibroblast (32)	0.00488	0.187518752	0.00518	0.185318532	Least Maturity	0.185318532	FALSE	FALSE
Contractile Stress (mN/mm2) Quantiles - Q4 (>0.07 and ≤0.51) (10)	Contractile Analysis Method - Motion Tracking (93)	0.00484	0.481748175	0.0052	0.397439744	Least Maturity	0.397439744	FALSE	FALSE
Contractile Stress (mN/mm2) Quantiles - Q4 (>0.07 and ≤0.51) (10)	hiPSC-CM Purification Duration (days) - >9 days (5)	0.00482	0.098009801	0.00506	0.100710071	Least Maturity	0.098009801	FALSE	FALSE
Contractile Stress (mN/mm2) Quantiles - Q4 (>0.07 and ≤0.51) (10)	Publication Year - Post 2020 (122)	0.0048	0.588658866	0.00437	0.545854585	Least Maturity	0.545854585	FALSE	FALSE
Contractile Stress (mN/mm2) Quantiles - Q4 (>0.07 and ≤0.51) (10)	Cell Coculture - Cardiomyocyte (157)	0.00475	0.649864986	0.00366	0.727572757	Least Maturity	0.649864986	FALSE	FALSE
Contractile Stress (mN/mm2) Quantiles - Q4 (>0.07 and ≤0.51) (10)	hiPSC Backbone Media - Embryonic Stem Cell (127)	0.00468	0.558855886	0.00336	0.727772777	Least Maturity	0.558855886	FALSE	FALSE
Contractile Stress (mN/mm2) Quantiles - Q4 (>0.07 and ≤0.51) (10)	Day of Insulin Addition - not 19 (9)	0.00467	0.145614561	0.00121	0.256225623	Least Maturity	0.145614561	FALSE	FALSE
Contractile Stress (mN/mm2) Quantiles - Q4 (>0.07 and ≤0.51) (10)	Metabolic Component - Palmitic Acid (11)	0.0046	0.125312531	0.00397	0.168616862	Least Maturity	0.125312531	FALSE	FALSE
Contractile Stress (mN/mm2) Quantiles - Q4 (>0.07 and ≤0.51) (10)	Cell Line Sex - Both (118)	0.00458	0.646364636	0.00554	0.339833983	Least Maturity	0.339833983	FALSE	FALSE
Contractile Stress (mN/mm2) Quantiles - Q4 (>0.07 and ≤0.51) (10)	Wnt Induction Duration (days) Quantiles - Q3 (>1 and ≤1) (186)	0.00458	0.654065407	0.00488	0.443344334	Least Maturity	0.443344334	FALSE	FALSE
Contractile Stress (mN/mm2) Quantiles - Q4 (>0.07 and ≤0.51) (10)	3D Estimated Cell Density (mil cells/mL) Quantiles - Q2 (>10 and ≤21) (17)	0.00457	0.131913191	0.00183	0.343134313	Least Maturity	0.131913191	FALSE	FALSE
Contractile Stress (mN/mm2) Quantiles - Q4 (>0.07 and ≤0.51) (10)	3D SC Ratio (CM-EC-SC) Quantiles - Q3 (>0 and ≤0) (74)	0.00453	0.407640764	0.00315	0.651365137	Least Maturity	0.407640764	FALSE	FALSE
Contractile Stress (mN/mm2) Quantiles - Q4 (>0.07 and ≤0.51) (10)	Cell Line Ancestry - Asian (28)	0.00448	0.215621562	0.00427	0.261126113	Least Maturity	0.215621562	FALSE	FALSE
Contractile Stress (mN/mm2) Quantiles - Q4 (>0.07 and ≤0.51) (10)	2D Surface - Hydrogel (17)	0.00446	0.165616562	0.00212	0.349534953	Least Maturity	0.165616562	FALSE	FALSE
Contractile Stress (mN/mm2) Quantiles - Q4 (>0.07 and ≤0.51) (10)	Differentiation Purity Assessment - IHC a-actinin (8)	0.00438	0.172417242	0.00911	0.03830383	Least Maturity	0.03830383	TRUE	FALSE
Contractile Stress (mN/mm2) Quantiles - Q4 (>0.07 and ≤0.51) (10)	Differentiation Purity (%) Quantiles - Q5 (>30 and ≤79) (32)	0.00431	0.212121212	0.00394	0.301030103	Least Maturity	0.212121212	FALSE	FALSE
Contractile Stress (mN/mm2) Quantiles - Q4 (>0.07 and ≤0.51) (10)	Publication Year - 2020 (51)	0.00431	0.302330233	0.00735	0.100810081	Least Maturity	0.100810081	FALSE	FALSE
Contractile Stress (mN/mm2) Quantiles - Q4 (>0.07 and ≤0.51) (10)	Seeding Confluency (%) - 90 to 94 (26)	0.00429	0.199319932	0.00234	0.421142114	Least Maturity	0.199319932	FALSE	FALSE
Contractile Stress (mN/mm2) Quantiles - Q4 (>0.07 and ≤0.51) (10)	Insulin Start Day - After 11 (7)	0.00418	0.168416842	0.00391	0.169916992	Least Maturity	0.168416842	FALSE	FALSE
Contractile Stress (mN/mm2) Quantiles - Q4 (>0.07 and ≤0.51) (10)	3D Stromal Cell Source - Dermal Fibroblast (7)	0.00418	0.139913991	0.00637	0.078807881	Least Maturity	0.078807881	FALSE	FALSE
Contractile Stress (mN/mm2) Quantiles - Q4 (>0.07 and ≤0.51) (10)	3D Estimated Cell Density (mil cells/mL) Quantiles - Q1 (>21 and ≤150) (24)	0.00406	0.181318132	0.00371	0.236723672	Least Maturity	0.181318132	FALSE	FALSE
Contractile Stress (mN/mm2) Quantiles - Q4 (>0.07 and ≤0.51) (10)	Deduced Culture Strategy - 3D Only (157)	0.00403	0.810081008	0.00206	0.96389639	Least Maturity	0.810081008	FALSE	FALSE
Contractile Stress (mN/mm2) Quantiles - Q4 (>0.07 and ≤0.51) (10)	Day of Insulin Addition - Known (177)	0.00402	0.788378838	0.00375	0.719371937	Least Maturity	0.719371937	FALSE	FALSE
Contractile Stress (mN/mm2) Quantiles - Q4 (>0.07 and ≤0.51) (10)	Cell Line - Rare (132)	0.00394	0.837383738	0.00518	0.489348935	Least Maturity	0.489348935	FALSE	FALSE
Contractile Stress (mN/mm2) Quantiles - Q4 (>0.07 and ≤0.51) (10)	hiPSC-CM Purification Duration (days) - 7 days (6)	0.0039	0.123912391	0.00468	0.106310631	Least Maturity	0.106310631	FALSE	FALSE
Contractile Stress (mN/mm2) Quantiles - Q4 (>0.07 and ≤0.51) (10)	3D Tissue Media - MEM-α (60)	0.00387	0.357735774	0.0052	0.242324232	Least Maturity	0.242324232	FALSE	FALSE
Contractile Stress (mN/mm2) Quantiles - Q4 (>0.07 and ≤0.51) (10)	3D Platform - Fibrin (50)	0.0038	0.304730473	0.00374	0.335433543	Least Maturity	0.304730473	FALSE	FALSE
Contractile Stress (mN/mm2) Quantiles - Q4 (>0.07 and ≤0.51) (10)	Max Capture Rate of Paced CMs (Hz) Quantiles - Q2 (>1 and ≤2.9) (8)	0.00378	0.166416642	0.00469	0.130013001	Least Maturity	0.130013001	FALSE	FALSE
Contractile Stress (mN/mm2) Quantiles - Q4 (>0.07 and ≤0.51) (10)	Metabolic Component Category - Sugars and Carbohydrates (9)	0.00375	0.170417042	0.002	0.237423742	Least Maturity	0.170417042	FALSE	FALSE
Contractile Stress (mN/mm2) Quantiles - Q4 (>0.07 and ≤0.51) (10)	Contractile Force (mN) Quantiles - Q4 (>0.04 and ≤0.16) (10)	0.00373	0.169316932	0.00355	0.184718472	Least Maturity	0.169316932	FALSE	FALSE
Contractile Stress (mN/mm2) Quantiles - Q4 (>0.07 and ≤0.51) (10)	Coating for Replating - Matrigel (65)	0.00372	0.440344034	0.00086	0.927692769	Least Maturity	0.440344034	FALSE	FALSE
Contractile Stress (mN/mm2) Quantiles - Q4 (>0.07 and ≤0.51) (10)	2D Surface - ECM-coated (115)	0.00369	0.791579158	0.00363	0.697769777	Least Maturity	0.697769777	FALSE	FALSE
Contractile Stress (mN/mm2) Quantiles - Q4 (>0.07 and ≤0.51) (10)	Maturation Strategy - Other Cells (80)	0.00367	0.599059906	0.00746	0.104410441	Least Maturity	0.104410441	FALSE	FALSE
Contractile Stress (mN/mm2) Quantiles - Q4 (>0.07 and ≤0.51) (10)	Calcium Flux Amplitude (F/F0) Quantiles - Q1 (>2.3 and ≤8) (10)	0.00359	0.176017602	0.00482	0.131213121	Least Maturity	0.131213121	FALSE	FALSE
Contractile Stress (mN/mm2) Quantiles - Q4 (>0.07 and ≤0.51) (10)	Publication Year - 2018 (45)	0.00349	0.365636564	0.00483	0.269126913	Least Maturity	0.269126913	FALSE	FALSE
Contractile Stress (mN/mm2) Quantiles - Q4 (>0.07 and ≤0.51) (10)	Contractile Force (mN) Quantiles - Q2 (>0.43 and ≤1.04) (10)	0.00343	0.217421742	0.00303	0.231023102	Least Maturity	0.217421742	FALSE	FALSE
Contractile Stress (mN/mm2) Quantiles - Q4 (>0.07 and ≤0.51) (10)	3D Tissue Media - DMEM (53)	0.00343	0.381538154	0.00359	0.413541354	Least Maturity	0.381538154	FALSE	FALSE
Contractile Stress (mN/mm2) Quantiles - Q4 (>0.07 and ≤0.51) (10)	hiPSC-CM Backbone Media - iCell Maintenance (86)	0.00339	0.694669467	0.00343	0.603160316	Least Maturity	0.603160316	FALSE	FALSE
Contractile Stress (mN/mm2) Quantiles - Q4 (>0.07 and ≤0.51) (10)	Time to Calcium Flux Peak (ms) Quantiles - Q4 (<365 and ≥254) (11)	0.00326	0.207720772	0.00326	0.214221422	Least Maturity	0.207720772	FALSE	FALSE
Contractile Stress (mN/mm2) Quantiles - Q4 (>0.07 and ≤0.51) (10)	Day of Insulin Addition - not 13 (13)	0.00318	0.233423342	0.00282	0.262426243	Least Maturity	0.233423342	FALSE	FALSE
Contractile Stress (mN/mm2) Quantiles - Q4 (>0.07 and ≤0.51) (10)	Number of Cell Lines - 3 (29)	0.00314	0.303330333	0.00488	0.194419442	Least Maturity	0.194419442	FALSE	FALSE
Contractile Stress (mN/mm2) Quantiles - Q4 (>0.07 and ≤0.51) (10)	Publication Year - 2022 (20)	0.00313	0.259325933	0.00458	0.172117212	Least Maturity	0.172117212	FALSE	FALSE
Contractile Stress (mN/mm2) Quantiles - Q4 (>0.07 and ≤0.51) (10)	Wnt Induction - Activin A (80)	0.00313	0.673067307	0.00436	0.377637764	Least Maturity	0.377637764	FALSE	FALSE
Contractile Stress (mN/mm2) Quantiles - Q4 (>0.07 and ≤0.51) (10)	Contractile Force (mN) Quantiles - Q3 (>0.16 and ≤0.43) (9)	0.00311	0.214321432	0.00366	0.195419542	Least Maturity	0.195419542	FALSE	FALSE
Contractile Stress (mN/mm2) Quantiles - Q4 (>0.07 and ≤0.51) (10)	Wnt Inhibitor Duration (days) Quantiles - Q3 (>1 and ≤1) (108)	0.00311	0.882888289	0.0011	0.98879888	Least Maturity	0.882888289	FALSE	FALSE
Contractile Stress (mN/mm2) Quantiles - Q4 (>0.07 and ≤0.51) (10)	Insulin Start Day - 9 (10)	0.00308	0.208520852	0.00255	0.231923192	Least Maturity	0.208520852	FALSE	FALSE
Contractile Stress (mN/mm2) Quantiles - Q4 (>0.07 and ≤0.51) (10)	Cell Line - IMR90 (19)	0.00299	0.286228623	0.00392	0.236423642	Least Maturity	0.236423642	FALSE	FALSE
Contractile Stress (mN/mm2) Quantiles - Q4 (>0.07 and ≤0.51) (10)	hiPSC-CM Purification Duration (days) Quantiles - Q1 (>4 and ≤20) (31)	0.00296	0.328132813	0.00274	0.413941394	Least Maturity	0.328132813	FALSE	FALSE
Contractile Stress (mN/mm2) Quantiles - Q4 (>0.07 and ≤0.51) (10)	Publication Year - 2021 (43)	0.00293	0.422142214	0.00513	0.233323332	Least Maturity	0.233323332	FALSE	FALSE
Contractile Stress (mN/mm2) Quantiles - Q4 (>0.07 and ≤0.51) (10)	hiPSC Backbone Media - mTeSR (106)	0.00286	0.901290129	0.00384	0.653665367	Least Maturity	0.653665367	FALSE	FALSE
Contractile Stress (mN/mm2) Quantiles - Q4 (>0.07 and ≤0.51) (10)	hiPSC-CM Maturation Media - DMEM (35)	0.00285	0.405840584	0.00222	0.533753375	Least Maturity	0.405840584	FALSE	FALSE
Contractile Stress (mN/mm2) Quantiles - Q4 (>0.07 and ≤0.51) (10)	Seeding Confluency 2D (%) - 90 to 94 (12)	0.00283	0.252325233	0.00387	0.184718472	Least Maturity	0.184718472	FALSE	FALSE
Contractile Stress (mN/mm2) Quantiles - Q4 (>0.07 and ≤0.51) (10)	Sarcomere Length (um) Quantiles - Q3 (>1.75 and ≤1.88) (13)	0.00282	0.243324332	0.00193	0.289428943	Least Maturity	0.243324332	FALSE	FALSE
Contractile Stress (mN/mm2) Quantiles - Q4 (>0.07 and ≤0.51) (10)	Time from Calcium Peak to Relaxation (ms) Quantiles - Q2 (>1000 and ≤310) (6)	0.00281	0.156515652	0.00572	0.107710771	Least Maturity	0.107710771	FALSE	FALSE
Contractile Stress (mN/mm2) Quantiles - Q4 (>0.07 and ≤0.51) (10)	Insulin Withdrawal Duration (days) - 4 days (18)	0.00272	0.292229223	0.00162	0.394939494	Least Maturity	0.292229223	FALSE	FALSE
Contractile Stress (mN/mm2) Quantiles - Q4 (>0.07 and ≤0.51) (10)	Beat Rate (bpm) Quantiles - Q4 (<60 and ≥45) (11)	0.00271	0.248424842	0.00862	0.04310431	Least Maturity	0.04310431	TRUE	FALSE
Contractile Stress (mN/mm2) Quantiles - Q4 (>0.07 and ≤0.51) (10)	Differentiation Purity (%) Quantiles - Q4 (>79 and ≤85) (40)	0.00266	0.446544654	0.00434	0.283828383	Least Maturity	0.283828383	FALSE	FALSE
Contractile Stress (mN/mm2) Quantiles - Q4 (>0.07 and ≤0.51) (10)	Insulin Withdrawal Duration (days) Quantiles - Q1 (>4 and ≤10) (11)	0.00264	0.250425043	0.0012	0.296029603	Least Maturity	0.250425043	FALSE	FALSE
Contractile Stress (mN/mm2) Quantiles - Q4 (>0.07 and ≤0.51) (10)	Disease Modelling - Arrhythmic (15)	0.00261	0.276427643	0.00401	0.183918392	Least Maturity	0.183918392	FALSE	FALSE
Contractile Stress (mN/mm2) Quantiles - Q4 (>0.07 and ≤0.51) (10)	Calcium Handling Analysis Method - Visual (104)	0.00254	0.95039504	0.00388	0.610261026	Least Maturity	0.610261026	FALSE	FALSE
Contractile Stress (mN/mm2) Quantiles - Q4 (>0.07 and ≤0.51) (10)	Journal - Sci Rep (24)	0.00252	0.356035604	0.00404	0.239623962	Least Maturity	0.239623962	FALSE	FALSE
Contractile Stress (mN/mm2) Quantiles - Q4 (>0.07 and ≤0.51) (10)	2D Surface - Micropatterned (27)	0.00251	0.354535454	0.00386	0.269226923	Least Maturity	0.269226923	FALSE	FALSE
Contractile Stress (mN/mm2) Quantiles - Q4 (>0.07 and ≤0.51) (10)	Pharmacological Intervention - Isoproterenol (71)	0.0025	0.780078008	0.00212	0.788978898	Least Maturity	0.780078008	FALSE	FALSE
Contractile Stress (mN/mm2) Quantiles - Q4 (>0.07 and ≤0.51) (10)	Differentiation Purity (%) Quantiles - Q3 (>85 and ≤90) (34)	0.00248	0.429442944	0.00141	0.610461046	Least Maturity	0.429442944	FALSE	FALSE
Contractile Stress (mN/mm2) Quantiles - Q4 (>0.07 and ≤0.51) (10)	3D Platform - Polyethylene Glycol (8)	0.00245	0.203420342	0.00399	0.163216322	Least Maturity	0.163216322	FALSE	FALSE
Contractile Stress (mN/mm2) Quantiles - Q4 (>0.07 and ≤0.51) (10)	Pharmacological Intervention - β1/β2-Adrenergic Agonists (Pure β-Agonists) (73)	0.00237	0.874387439	0.00302	0.682968297	Least Maturity	0.682968297	FALSE	FALSE
Contractile Stress (mN/mm2) Quantiles - Q4 (>0.07 and ≤0.51) (10)	Insulin Start Day - 10 (6)	0.0023	0.168616862	0.00348	0.156015602	Least Maturity	0.156015602	FALSE	FALSE
Contractile Stress (mN/mm2) Quantiles - Q4 (>0.07 and ≤0.51) (10)	Seeding Confluency (%) - 70 to 79 (11)	0.0023	0.241624162	0.00568	0.081708171	Least Maturity	0.081708171	FALSE	FALSE
Contractile Stress (mN/mm2) Quantiles - Q4 (>0.07 and ≤0.51) (10)	Electron Imaging - Transmission (62)	0.00226	0.759075908	0.00179	0.806080608	Least Maturity	0.759075908	FALSE	FALSE
Contractile Stress (mN/mm2) Quantiles - Q4 (>0.07 and ≤0.51) (10)	Wnt Inhibitor - IWR (56)	0.00224	0.649664966	8.00E-05	0.98709871	Least Maturity	0.649664966	FALSE	FALSE
Contractile Stress (mN/mm2) Quantiles - Q4 (>0.07 and ≤0.51) (10)	New Media for Maturation - DMEM (21)	0.00213	0.375837584	0.00154	0.450845085	Least Maturity	0.375837584	FALSE	FALSE
Contractile Stress (mN/mm2) Quantiles - Q4 (>0.07 and ≤0.51) (10)	Electrophysiology Analysis Method - Patch Clamp (59)	0.00205	0.755475548	0.00086	0.923092309	Least Maturity	0.755475548	FALSE	FALSE
Contractile Stress (mN/mm2) Quantiles - Q4 (>0.07 and ≤0.51) (10)	3D Estimated Tissue Size (mm2) Quantiles - Q4 (>0.13 and ≤2) (31)	0.00202	0.459145915	0.00452	0.214421442	Least Maturity	0.214421442	FALSE	FALSE
Contractile Stress (mN/mm2) Quantiles - Q4 (>0.07 and ≤0.51) (10)	3D Stromal Cell Source - Human Fibroblast (38)	0.00196	0.529252925	0.00138	0.663866387	Least Maturity	0.529252925	FALSE	FALSE
Contractile Stress (mN/mm2) Quantiles - Q4 (>0.07 and ≤0.51) (10)	Journal - J Mol Cell Card (6)	0.00194	0.163116312	0.00597	0.076007601	Least Maturity	0.076007601	FALSE	FALSE
Contractile Stress (mN/mm2) Quantiles - Q4 (>0.07 and ≤0.51) (10)	Seeding Confluency 3D (%) - Rare (26)	0.00192	0.450545055	0.00117	0.568456846	Least Maturity	0.450545055	FALSE	FALSE
Contractile Stress (mN/mm2) Quantiles - Q4 (>0.07 and ≤0.51) (10)	Wnt Induction - BMP4 (74)	0.00191	0.913791379	0.00275	0.642864286	Least Maturity	0.642864286	FALSE	FALSE
Contractile Stress (mN/mm2) Quantiles - Q4 (>0.07 and ≤0.51) (10)	3D Estimated Tissue Size (mm2) Quantiles - Q1 (>26.2 and ≤3500) (27)	0.00189	0.446944694	0.00156	0.516851685	Least Maturity	0.446944694	FALSE	FALSE
Contractile Stress (mN/mm2) Quantiles - Q4 (>0.07 and ≤0.51) (10)	Metabolic Analysis Method - Seahorse (35)	0.0018	0.538253825	0.00753	0.097609761	Least Maturity	0.097609761	FALSE	FALSE
Contractile Stress (mN/mm2) Quantiles - Q4 (>0.07 and ≤0.51) (10)	Wnt Inhibitor Duration (days) Quantiles - Q1 (>2 and ≤9) (58)	0.00175	0.765076508	0.00122	0.827182718	Least Maturity	0.765076508	FALSE	FALSE
Contractile Stress (mN/mm2) Quantiles - Q4 (>0.07 and ≤0.51) (10)	Pharmacological Intervention - Adrenaline (83)	0.00169	0.97559756	0.00229	0.843084308	Least Maturity	0.843084308	FALSE	FALSE
Contractile Stress (mN/mm2) Quantiles - Q4 (>0.07 and ≤0.51) (10)	Metabolic Component - Fatty Acid (13)	0.00164	0.308030803	0.00204	0.290929093	Least Maturity	0.290929093	FALSE	FALSE
Contractile Stress (mN/mm2) Quantiles - Q4 (>0.07 and ≤0.51) (10)	Day of Insulin Addition - not 16 (15)	0.00162	0.336933693	0.00152	0.340034003	Least Maturity	0.336933693	FALSE	FALSE
Contractile Stress (mN/mm2) Quantiles - Q4 (>0.07 and ≤0.51) (10)	Day of Insulin Addition - not 20 (15)	0.00161	0.354835484	0.00202	0.322332233	Least Maturity	0.322332233	FALSE	FALSE
Contractile Stress (mN/mm2) Quantiles - Q4 (>0.07 and ≤0.51) (10)	Seeding Confluency 2D (%) - 85 to 89 (26)	0.00158	0.465446545	0.00278	0.347234723	Least Maturity	0.347234723	FALSE	FALSE
Contractile Stress (mN/mm2) Quantiles - Q4 (>0.07 and ≤0.51) (10)	Cell Line Sex - Female (40)	0.00157	0.633363336	0.00437	0.294729473	Least Maturity	0.294729473	FALSE	FALSE
Contractile Stress (mN/mm2) Quantiles - Q4 (>0.07 and ≤0.51) (10)	Maturation Strategy - Mechanical (36)	0.00156	0.566256626	0.00143	0.621562156	Least Maturity	0.566256626	FALSE	FALSE
Contractile Stress (mN/mm2) Quantiles - Q4 (>0.07 and ≤0.51) (10)	Differentiation Purity (%) Quantiles - Q1 (>95 and ≤99) (22)	0.00154	0.433143314	0.00174	0.434943494	Least Maturity	0.433143314	FALSE	FALSE
Contractile Stress (mN/mm2) Quantiles - Q4 (>0.07 and ≤0.51) (10)	Electrophysiology Analysis Method - Optical Mapping (39)	0.00149	0.615061506	0.00217	0.541454145	Least Maturity	0.541454145	FALSE	FALSE
Contractile Stress (mN/mm2) Quantiles - Q4 (>0.07 and ≤0.51) (10)	Disease Modelling - Genetic Disorders (18)	0.00144	0.400140014	0.00124	0.428542854	Least Maturity	0.400140014	FALSE	FALSE
Contractile Stress (mN/mm2) Quantiles - Q4 (>0.07 and ≤0.51) (10)	Day of Insulin Addition - not 18 (10)	0.00143	0.269726973	0.00469	0.141414141	Least Maturity	0.141414141	FALSE	FALSE
Contractile Stress (mN/mm2) Quantiles - Q4 (>0.07 and ≤0.51) (10)	Day of Insulin Addition - not 15 (16)	0.00143	0.373037304	0.00408	0.196919692	Least Maturity	0.196919692	FALSE	FALSE
Contractile Stress (mN/mm2) Quantiles - Q4 (>0.07 and ≤0.51) (10)	Wnt Induction Duration (days) Quantiles - Q1 (>2 and ≤5) (61)	0.00139	0.916991699	0.00106	0.898289829	Least Maturity	0.898289829	FALSE	FALSE
Contractile Stress (mN/mm2) Quantiles - Q4 (>0.07 and ≤0.51) (10)	3D Platform - Matrigel (33)	0.00133	0.583558356	0.00184	0.539953995	Least Maturity	0.539953995	FALSE	FALSE
Contractile Stress (mN/mm2) Quantiles - Q4 (>0.07 and ≤0.51) (10)	Insulin Start Day - 0 (7)	0.00129	0.203020302	0.00092	0.213721372	Least Maturity	0.203020302	FALSE	FALSE
Contractile Stress (mN/mm2) Quantiles - Q4 (>0.07 and ≤0.51) (10)	Insulin Withdrawal Duration (days) Quantiles - Q2 (>2 and ≤4) (25)	0.00129	0.497849785	0.00078	0.596159616	Least Maturity	0.497849785	FALSE	FALSE
Contractile Stress (mN/mm2) Quantiles - Q4 (>0.07 and ≤0.51) (10)	Number of Cell Lines - 2 (50)	0.00128	0.832983298	0.00084	0.869286929	Least Maturity	0.832983298	FALSE	FALSE
Contractile Stress (mN/mm2) Quantiles - Q4 (>0.07 and ≤0.51) (10)	Coating for Replating - Fibronectin (32)	0.00128	0.567156716	0.00235	0.445344534	Least Maturity	0.445344534	FALSE	FALSE
Contractile Stress (mN/mm2) Quantiles - Q4 (>0.07 and ≤0.51) (10)	Publication Year - 2019 (57)	0.00126	0.907690769	0	0.99719972	Least Maturity	0.907690769	FALSE	FALSE
Contractile Stress (mN/mm2) Quantiles - Q4 (>0.07 and ≤0.51) (10)	Differentiation Purity (%) Quantiles - Q2 (>90 and ≤95) (27)	0.00114	0.534653465	0.0015	0.517751775	Least Maturity	0.517751775	FALSE	FALSE
Contractile Stress (mN/mm2) Quantiles - Q4 (>0.07 and ≤0.51) (10)	Wnt Inhibitor - XAV939 (24)	0.00114	0.512851285	0.00141	0.498649865	Least Maturity	0.498649865	FALSE	FALSE
Contractile Stress (mN/mm2) Quantiles - Q4 (>0.07 and ≤0.51) (10)	hiPSC-CM Maturation Media - iCell Maintenance (83)	0.00109	0.99379938	0.00142	0.931393139	Least Maturity	0.931393139	FALSE	FALSE
Contractile Stress (mN/mm2) Quantiles - Q4 (>0.07 and ≤0.51) (10)	Cell Line Ancestry - Caucasian (41)	0.00107	0.776977698	0.00059	0.855585559	Least Maturity	0.776977698	FALSE	FALSE
Contractile Stress (mN/mm2) Quantiles - Q4 (>0.07 and ≤0.51) (10)	Insulin Start Day - 8 (15)	0.00103	0.372237224	0.00058	0.454745475	Least Maturity	0.372237224	FALSE	FALSE
Contractile Stress (mN/mm2) Quantiles - Q4 (>0.07 and ≤0.51) (10)	Wnt Induction Duration (days) - 3 days (38)	0.00097	0.716471647	0.00242	0.497949795	Least Maturity	0.497949795	FALSE	FALSE
Contractile Stress (mN/mm2) Quantiles - Q4 (>0.07 and ≤0.51) (10)	Day of Insulin Addition - not 24 (9)	0.00096	0.241524152	0.00123	0.244924492	Least Maturity	0.241524152	FALSE	FALSE
Contractile Stress (mN/mm2) Quantiles - Q4 (>0.07 and ≤0.51) (10)	Seeding Confluency (%) - 95 to 100 (23)	0.00096	0.510551055	0.00136	0.489148915	Least Maturity	0.489148915	FALSE	FALSE
Contractile Stress (mN/mm2) Quantiles - Q4 (>0.07 and ≤0.51) (10)	hiPSC Matrix Coating - Geltrex (33)	0.00096	0.665166517	0.00016	0.895089509	Least Maturity	0.665166517	FALSE	FALSE
Contractile Stress (mN/mm2) Quantiles - Q4 (>0.07 and ≤0.51) (10)	3D Platform - Extracellular Scaffold (18)	0.00094	0.432443244	0.00122	0.425542554	Least Maturity	0.425542554	FALSE	FALSE
Contractile Stress (mN/mm2) Quantiles - Q4 (>0.07 and ≤0.51) (10)	Cell Line - PGP1 (11)	0.00094	0.295429543	0.00093	0.309830983	Least Maturity	0.295429543	FALSE	FALSE
Contractile Stress (mN/mm2) Quantiles - Q4 (>0.07 and ≤0.51) (10)	Fatty Acid Metabolism Assessed - Yes (20)	0.00093	0.466146615	0.00122	0.461146115	Least Maturity	0.461146115	FALSE	FALSE
Contractile Stress (mN/mm2) Quantiles - Q4 (>0.07 and ≤0.51) (10)	3D Estimated Tissue Size (mm2) Quantiles - Q3 (>2 and ≤9.12) (21)	0.00093	0.476447645	0.00137	0.454945495	Least Maturity	0.454945495	FALSE	FALSE
Contractile Stress (mN/mm2) Quantiles - Q4 (>0.07 and ≤0.51) (10)	3D CM Ratio (CM-EC-SC) Quantiles - Q3 (>9 and ≤75) (48)	0.00089	0.914791479	0.00099	0.827882788	Least Maturity	0.827882788	FALSE	FALSE
Contractile Stress (mN/mm2) Quantiles - Q4 (>0.07 and ≤0.51) (10)	Maturation Strategy - ECM (21)	0.00087	0.472347235	0	0.769476948	Least Maturity	0.472347235	FALSE	FALSE
Contractile Stress (mN/mm2) Quantiles - Q4 (>0.07 and ≤0.51) (10)	Wnt Induction - bFGF (45)	0.00085	0.859985999	0.00057	0.874387439	Least Maturity	0.859985999	FALSE	FALSE
Contractile Stress (mN/mm2) Quantiles - Q4 (>0.07 and ≤0.51) (10)	Seeding Confluency 3D (%) - 95 to 100 (13)	0.00078	0.342034203	0.00164	0.315331533	Least Maturity	0.315331533	FALSE	FALSE
Contractile Stress (mN/mm2) Quantiles - Q4 (>0.07 and ≤0.51) (10)	3D SC Ratio (CM-EC-SC) Quantiles - Q1 (>10 and ≤50) (47)	0.00075	0.944094409	0.00035	0.934993499	Least Maturity	0.934993499	FALSE	FALSE
Contractile Stress (mN/mm2) Quantiles - Q4 (>0.07 and ≤0.51) (10)	Wnt Inhibitor Duration (days) - >6 days (12)	0.00073	0.334033403	0.00083	0.348034803	Least Maturity	0.334033403	FALSE	FALSE
Contractile Stress (mN/mm2) Quantiles - Q4 (>0.07 and ≤0.51) (10)	Metabolic Component Category - Fatty Acids and Lipids (21)	0.00073	0.514151415	0.00181	0.422542254	Least Maturity	0.422542254	FALSE	FALSE
Contractile Stress (mN/mm2) Quantiles - Q4 (>0.07 and ≤0.51) (10)	Maturation Strategy - Metabolic (33)	0.00069	0.709270927	0.00085	0.701970197	Least Maturity	0.701970197	FALSE	FALSE
Contractile Stress (mN/mm2) Quantiles - Q4 (>0.07 and ≤0.51) (10)	MYH7 Percentage (MYH6) Quantiles - Q1 (>82.35 and ≤94.6) (4)	0.00068	0.125512551	0	0.246824682	Least Maturity	0.125512551	FALSE	FALSE
Contractile Stress (mN/mm2) Quantiles - Q4 (>0.07 and ≤0.51) (10)	3D EC Ratio (CM-EC-SC) Quantiles - Q1 (>0 and ≤91) (31)	0.00066	0.702270227	0.00012	0.879887989	Least Maturity	0.702270227	FALSE	FALSE
Contractile Stress (mN/mm2) Quantiles - Q4 (>0.07 and ≤0.51) (10)	3D Estimated Cell Density (mil cells/mL) Quantiles - Q5 (>0.01 and ≤0.47) (24)	0.00066	0.580458046	0.00044	0.685268527	Least Maturity	0.580458046	FALSE	FALSE
Contractile Stress (mN/mm2) Quantiles - Q4 (>0.07 and ≤0.51) (10)	Seeding Confluency (%) - Rare (43)	0.00064	0.884288429	0.00075	0.828382838	Least Maturity	0.828382838	FALSE	FALSE
Contractile Stress (mN/mm2) Quantiles - Q4 (>0.07 and ≤0.51) (10)	3D Platform - Scaffold Free (43)	0.00063	0.912891289	0.00045	0.892089209	Least Maturity	0.892089209	FALSE	FALSE
Contractile Stress (mN/mm2) Quantiles - Q4 (>0.07 and ≤0.51) (10)	Immunofluorescent Imaging - Yes (268)	0.00059	0.97249725	0.00229	0.625762576	Least Maturity	0.625762576	FALSE	FALSE
Contractile Stress (mN/mm2) Quantiles - Q4 (>0.07 and ≤0.51) (10)	Metabolic Component Category - Metabolic Modulation (20)	0.00059	0.509250925	0.00084	0.506550655	Least Maturity	0.506550655	FALSE	FALSE
Contractile Stress (mN/mm2) Quantiles - Q4 (>0.07 and ≤0.51) (10)	Beat Rate (bpm) Quantiles - Q5 (>108 and ≤60) (12)	0.00057	0.333833383	0.0005	0.386938694	Least Maturity	0.333833383	FALSE	FALSE
Contractile Stress (mN/mm2) Quantiles - Q4 (>0.07 and ≤0.51) (10)	Calcium Handling Analysis Method - Genetic (23)	0.00056	0.588958896	0.00187	0.450845085	Least Maturity	0.450845085	FALSE	FALSE
Contractile Stress (mN/mm2) Quantiles - Q4 (>0.07 and ≤0.51) (10)	Calcium Flux Amplitude (F/F0) Quantiles - Q5 (>0.03 and ≤0.25) (11)	0.00056	0.315631563	0.00041	0.396039604	Least Maturity	0.315631563	FALSE	FALSE
Contractile Stress (mN/mm2) Quantiles - Q4 (>0.07 and ≤0.51) (10)	Seeding Confluency 3D (%) - 90 to 94 (13)	0.00054	0.376237624	0.00065	0.401340134	Least Maturity	0.376237624	FALSE	FALSE
Contractile Stress (mN/mm2) Quantiles - Q4 (>0.07 and ≤0.51) (10)	3D Estimated Tissue Size (mm2) Quantiles - Q5 (>0.01 and ≤0.13) (28)	0.00054	0.680968097	0.00112	0.588758876	Least Maturity	0.588758876	FALSE	FALSE
Contractile Stress (mN/mm2) Quantiles - Q4 (>0.07 and ≤0.51) (10)	Day of Insulin Addition - not 12 (11)	0.00049	0.328032803	0.00129	0.294129413	Least Maturity	0.294129413	FALSE	FALSE
Contractile Stress (mN/mm2) Quantiles - Q4 (>0.07 and ≤0.51) (10)	Day of Insulin Addition - not 22 (12)	0.00048	0.355735574	0.00083	0.341034103	Least Maturity	0.341034103	FALSE	FALSE
Contractile Stress (mN/mm2) Quantiles - Q4 (>0.07 and ≤0.51) (10)	T-tubule Structure (Found) Quantiles - Q1 (Yes) (18)	0.00047	0.496649665	0	0.732973297	Least Maturity	0.496649665	FALSE	FALSE
Contractile Stress (mN/mm2) Quantiles - Q4 (>0.07 and ≤0.51) (10)	Insulin Start Day - 4 (11)	0.00044	0.332933293	0.00148	0.281828183	Least Maturity	0.281828183	FALSE	FALSE
Contractile Stress (mN/mm2) Quantiles - Q4 (>0.07 and ≤0.51) (10)	Cell Line - iCell (47)	0.00044	0.949994999	2.00E-05	0.98409841	Least Maturity	0.949994999	FALSE	FALSE
Contractile Stress (mN/mm2) Quantiles - Q4 (>0.07 and ≤0.51) (10)	hiPSC-CM Media Supplement - Mercaptoethanol (10)	0.00044	0.310131013	0.00042	0.366436644	Least Maturity	0.310131013	FALSE	FALSE
Contractile Stress (mN/mm2) Quantiles - Q4 (>0.07 and ≤0.51) (10)	Wnt Inhibitor Duration (days) - 3 days (17)	0.00039	0.511651165	0.00043	0.555255526	Least Maturity	0.511651165	FALSE	FALSE
Contractile Stress (mN/mm2) Quantiles - Q4 (>0.07 and ≤0.51) (10)	Differentiation Purity Assessment - Rare (3)	0.00035	0.110411041	0	0.190519052	Least Maturity	0.110411041	FALSE	FALSE
Contractile Stress (mN/mm2) Quantiles - Q4 (>0.07 and ≤0.51) (10)	Electron Imaging - Scanning (22)	0.00035	0.634863486	0	0.828082808	Least Maturity	0.634863486	FALSE	FALSE
Contractile Stress (mN/mm2) Quantiles - Q4 (>0.07 and ≤0.51) (10)	Pharmacological Intervention - Verapamil (27)	0.00035	0.742674267	0.0005	0.710471047	Least Maturity	0.710471047	FALSE	FALSE
Contractile Stress (mN/mm2) Quantiles - Q4 (>0.07 and ≤0.51) (10)	Pharmacological Intervention - Rare (3)	0.00031	0.113811381	0	0.185918592	Least Maturity	0.113811381	FALSE	FALSE
Contractile Stress (mN/mm2) Quantiles - Q4 (>0.07 and ≤0.51) (10)	3D Stromal Cell Source - hiPSC-SmoothMC (3)	0.00031	0.111211121	0	0.185118512	Least Maturity	0.111211121	FALSE	FALSE
Contractile Stress (mN/mm2) Quantiles - Q4 (>0.07 and ≤0.51) (10)	Day of Insulin Addition - not 21 (14)	0.00031	0.454045405	0.00276	0.273227323	Least Maturity	0.273227323	FALSE	FALSE
Contractile Stress (mN/mm2) Quantiles - Q4 (>0.07 and ≤0.51) (10)	Publication Year - 2015 (19)	0.0003	0.591159116	0.00033	0.630763076	Least Maturity	0.591159116	FALSE	FALSE
Contractile Stress (mN/mm2) Quantiles - Q4 (>0.07 and ≤0.51) (10)	Cell Line - BJ1 (7)	0.00029	0.253925393	0	0.376337634	Least Maturity	0.253925393	FALSE	FALSE
Contractile Stress (mN/mm2) Quantiles - Q4 (>0.07 and ≤0.51) (10)	Resting Membrane Potential (mV) Quantiles - Q3 (<-66 and ≥-74) (8)	0.00029	0.294829483	0.00115	0.229122912	Least Maturity	0.229122912	FALSE	FALSE
Contractile Stress (mN/mm2) Quantiles - Q4 (>0.07 and ≤0.51) (10)	Pharmacological Intervention - Cardioselective Ca Channel Blockers (31)	0.00029	0.840484048	0.00017	0.866386639	Least Maturity	0.840484048	FALSE	FALSE
Contractile Stress (mN/mm2) Quantiles - Q4 (>0.07 and ≤0.51) (10)	Journal - ACS Appl Mater Interfaces (4)	0.00028	0.161216122	0	0.241924192	Least Maturity	0.161216122	FALSE	FALSE
Contractile Stress (mN/mm2) Quantiles - Q4 (>0.07 and ≤0.51) (10)	Metabolic Component - Rare (4)	0.00027	0.166216622	0	0.250425043	Least Maturity	0.166216622	FALSE	FALSE
Contractile Stress (mN/mm2) Quantiles - Q4 (>0.07 and ≤0.51) (10)	Contractile Force (mN) Quantiles - Q1 (>1.04 and ≤20) (10)	0.00027	0.385738574	0	0.529852985	Least Maturity	0.385738574	FALSE	FALSE
Contractile Stress (mN/mm2) Quantiles - Q4 (>0.07 and ≤0.51) (10)	3D Stromal Cell Source - hiPSC-CardiacF (8)	0.00026	0.315431543	0	0.446944694	Least Maturity	0.315431543	FALSE	FALSE
Contractile Stress (mN/mm2) Quantiles - Q4 (>0.07 and ≤0.51) (10)	Beat Rate (bpm) Quantiles - Q2 (<38.8 and ≥27.6) (10)	0.00025	0.382838284	0.00107	0.282528253	Least Maturity	0.282528253	FALSE	FALSE
Contractile Stress (mN/mm2) Quantiles - Q4 (>0.07 and ≤0.51) (10)	Differentiation Purity Assessment - Flow Cytometry SIRPA+ (4)	0.00025	0.162016202	0	0.240824082	Least Maturity	0.162016202	FALSE	FALSE
Contractile Stress (mN/mm2) Quantiles - Q4 (>0.07 and ≤0.51) (10)	hiPSC-CM Purification Duration (days) - 6 days (10)	0.00025	0.391939194	0.00043	0.367436744	Least Maturity	0.367436744	FALSE	FALSE
Contractile Stress (mN/mm2) Quantiles - Q4 (>0.07 and ≤0.51) (10)	Insulin Start Day - 6 (20)	0.00024	0.679867987	6.00E-05	0.778977898	Least Maturity	0.679867987	FALSE	FALSE
Contractile Stress (mN/mm2) Quantiles - Q4 (>0.07 and ≤0.51) (10)	Pharmacological Intervention - Cardiotoxic Agents (3)	0.00023	0.130313031	0	0.180618062	Least Maturity	0.130313031	FALSE	FALSE
Contractile Stress (mN/mm2) Quantiles - Q4 (>0.07 and ≤0.51) (10)	Seeding Confluency 2D (%) - 80 to 84 (5)	0.00023	0.206520652	0	0.275627563	Least Maturity	0.206520652	FALSE	FALSE
Contractile Stress (mN/mm2) Quantiles - Q4 (>0.07 and ≤0.51) (10)	hiPSC-CM Media Supplement - iCell Maintenance Medium (41)	0.00023	0.96739674	0	0.97639764	Least Maturity	0.96739674	FALSE	FALSE
Contractile Stress (mN/mm2) Quantiles - Q4 (>0.07 and ≤0.51) (10)	Pharmacological Intervention - Thalidomide (3)	0.00022	0.142114211	0	0.193019302	Least Maturity	0.142114211	FALSE	FALSE
Contractile Stress (mN/mm2) Quantiles - Q4 (>0.07 and ≤0.51) (10)	Cell Line - 201B7 (9)	0.00022	0.357935794	0	0.459745975	Least Maturity	0.357935794	FALSE	FALSE
Contractile Stress (mN/mm2) Quantiles - Q4 (>0.07 and ≤0.51) (10)	Sarcomere Length (um) Quantiles - Q4 (>1.64 and ≤1.75) (14)	0.00022	0.510551055	0	0.630063006	Least Maturity	0.510551055	FALSE	FALSE
Contractile Stress (mN/mm2) Quantiles - Q4 (>0.07 and ≤0.51) (10)	Publication Year - 2016 (32)	0.00021	0.880088009	0	0.932693269	Least Maturity	0.880088009	FALSE	FALSE
Contractile Stress (mN/mm2) Quantiles - Q4 (>0.07 and ≤0.51) (10)	Cell Coculture - Endothelial Cell (35)	0.00021	0.919591959	0.00011	0.904790479	Least Maturity	0.904790479	FALSE	FALSE
Contractile Stress (mN/mm2) Quantiles - Q4 (>0.07 and ≤0.51) (10)	2D Surface - Electrospun (13)	0.00021	0.503150315	0.00043	0.456145615	Least Maturity	0.456145615	FALSE	FALSE
Contractile Stress (mN/mm2) Quantiles - Q4 (>0.07 and ≤0.51) (10)	hiPSC-CM Backbone Media - DMEM (18)	0.00021	0.657965797	0	0.778977898	Least Maturity	0.657965797	FALSE	FALSE
Contractile Stress (mN/mm2) Quantiles - Q4 (>0.07 and ≤0.51) (10)	hiPSC-CM Purification Duration (days) - 8 days (4)	0.00021	0.191819182	0.00066	0.140714071	Least Maturity	0.140714071	FALSE	FALSE
Contractile Stress (mN/mm2) Quantiles - Q4 (>0.07 and ≤0.51) (10)	Day of Insulin Addition - not 23 (10)	0.0002	0.410441044	0	0.510051005	Least Maturity	0.410441044	FALSE	FALSE
Contractile Stress (mN/mm2) Quantiles - Q4 (>0.07 and ≤0.51) (10)	Insulin Start Day - 11 (3)	0.00019	0.137413741	0	0.184018402	Least Maturity	0.137413741	FALSE	FALSE
Contractile Stress (mN/mm2) Quantiles - Q4 (>0.07 and ≤0.51) (10)	Pharmacological Intervention - Class Ib Antiarrhythmics (Na+ Channel Blockers - Weak Blockade) (9)	0.00019	0.377937794	0	0.474447445	Least Maturity	0.377937794	FALSE	FALSE
Contractile Stress (mN/mm2) Quantiles - Q4 (>0.07 and ≤0.51) (10)	Differentiation Purity Assessment - Flow Cytometry VCAM1+ (4)	0.00018	0.178917892	0.00016	0.197519752	Least Maturity	0.178917892	FALSE	FALSE
Contractile Stress (mN/mm2) Quantiles - Q4 (>0.07 and ≤0.51) (10)	Wnt Inhibitor Duration (days) - 4 days (19)	0.00018	0.669666967	0	0.763676368	Least Maturity	0.669666967	FALSE	FALSE
Contractile Stress (mN/mm2) Quantiles - Q4 (>0.07 and ≤0.51) (10)	Conduction Velocity from Calcium Imaging (cm/s) Quantiles - Q2 (>8.53 and ≤17) (4)	0.00018	0.192219222	0	0.236923692	Least Maturity	0.192219222	FALSE	FALSE
Contractile Stress (mN/mm2) Quantiles - Q4 (>0.07 and ≤0.51) (10)	hiPSC-CM Purification Duration (days) - 3 days (13)	0.00018	0.514551455	0	0.610561056	Least Maturity	0.514551455	FALSE	FALSE
Contractile Stress (mN/mm2) Quantiles - Q4 (>0.07 and ≤0.51) (10)	3D Endothelial Cell Source - Cardiac Microvascular EndothelialC (5)	0.00017	0.232923292	0	0.289328933	Least Maturity	0.232923292	FALSE	FALSE
Contractile Stress (mN/mm2) Quantiles - Q4 (>0.07 and ≤0.51) (10)	Metabolic Component - Vitamin B12 (3)	0.00016	0.145714571	0	0.173817382	Least Maturity	0.145714571	FALSE	FALSE
Contractile Stress (mN/mm2) Quantiles - Q4 (>0.07 and ≤0.51) (10)	Day of Insulin Addition - not 10 (4)	0.00016	0.194419442	0.00029	0.185518552	Least Maturity	0.185518552	FALSE	FALSE
Contractile Stress (mN/mm2) Quantiles - Q4 (>0.07 and ≤0.51) (10)	hiPSC-CM Maturation Media - Commercial Kit (27)	0.00015	0.846184618	0	0.887788779	Least Maturity	0.846184618	FALSE	FALSE
Contractile Stress (mN/mm2) Quantiles - Q4 (>0.07 and ≤0.51) (10)	Journal - Acta Biomater (10)	0.00015	0.440444044	0	0.516851685	Least Maturity	0.440444044	FALSE	FALSE
Contractile Stress (mN/mm2) Quantiles - Q4 (>0.07 and ≤0.51) (10)	Time to Calcium Flux Peak (ms) Quantiles - Q2 (<200 and ≥154) (9)	0.00014	0.386238624	0.00048	0.310531053	Least Maturity	0.310531053	FALSE	FALSE
Contractile Stress (mN/mm2) Quantiles - Q4 (>0.07 and ≤0.51) (10)	Disease Modelling - Hypertrophic Cardiomyopathy (6)	0.00014	0.298229823	0	0.345934593	Least Maturity	0.298229823	FALSE	FALSE
Contractile Stress (mN/mm2) Quantiles - Q4 (>0.07 and ≤0.51) (10)	hiPSC Matrix Coating - EBs (18)	0.00013	0.679967997	0	0.749374937	Least Maturity	0.679967997	FALSE	FALSE
Contractile Stress (mN/mm2) Quantiles - Q4 (>0.07 and ≤0.51) (10)	Pharmacological Intervention - Dihydropyridines (Vascular Selective Ca Channel Blockers) (22)	0.00013	0.778677868	0.00046	0.647464746	Least Maturity	0.647464746	FALSE	FALSE
Contractile Stress (mN/mm2) Quantiles - Q4 (>0.07 and ≤0.51) (10)	hiPSC Backbone Media - Rare (19)	0.00013	0.715671567	0.00017	0.703170317	Least Maturity	0.703170317	FALSE	FALSE
Contractile Stress (mN/mm2) Quantiles - Q4 (>0.07 and ≤0.51) (10)	Sarcomere Length (um) Quantiles - Q1 (>1.95 and ≤2.5) (13)	0.00013	0.546054605	0.00045	0.437743774	Least Maturity	0.437743774	FALSE	FALSE
Contractile Stress (mN/mm2) Quantiles - Q4 (>0.07 and ≤0.51) (10)	Disease Modelling - Rare (4)	0.00012	0.207820782	0	0.247324732	Least Maturity	0.207820782	FALSE	FALSE
Contractile Stress (mN/mm2) Quantiles - Q4 (>0.07 and ≤0.51) (10)	Wnt Inhibitor - DS-I-7 (9)	0.00011	0.429442944	0.00014	0.416941694	Least Maturity	0.416941694	FALSE	FALSE
Contractile Stress (mN/mm2) Quantiles - Q4 (>0.07 and ≤0.51) (10)	Publication Year - 2024 (7)	0.00011	0.336533653	0	0.381538154	Least Maturity	0.336533653	FALSE	FALSE
Contractile Stress (mN/mm2) Quantiles - Q4 (>0.07 and ≤0.51) (10)	Disease Modelling - Fibrotic (4)	0.00011	0.196319632	0	0.226222622	Least Maturity	0.196319632	FALSE	FALSE
Contractile Stress (mN/mm2) Quantiles - Q4 (>0.07 and ≤0.51) (10)	Journal - Am J Physiol Heart Circ Physiol (4)	0.00011	0.200220022	0	0.233923392	Least Maturity	0.200220022	FALSE	FALSE
Contractile Stress (mN/mm2) Quantiles - Q4 (>0.07 and ≤0.51) (10)	Coating for Replating - Gelatin (43)	0.0001	0.99529953	3.00E-05	0.9739974	Least Maturity	0.9739974	FALSE	FALSE
Contractile Stress (mN/mm2) Quantiles - Q4 (>0.07 and ≤0.51) (10)	Wnt Induction Duration (days) - 5 days (8)	0.0001	0.388238824	0.00035	0.322032203	Least Maturity	0.322032203	FALSE	FALSE
Contractile Stress (mN/mm2) Quantiles - Q4 (>0.07 and ≤0.51) (10)	Resting Membrane Potential (mV) Quantiles - Q1 (<-78 and ≥-85) (12)	9.00E-05	0.538953895	0.00076	0.355735574	Least Maturity	0.355735574	FALSE	FALSE
Contractile Stress (mN/mm2) Quantiles - Q4 (>0.07 and ≤0.51) (10)	Cell Line - BJ RiPS (4)	9.00E-05	0.215621562	7.00E-05	0.227122712	Least Maturity	0.215621562	FALSE	FALSE
Contractile Stress (mN/mm2) Quantiles - Q4 (>0.07 and ≤0.51) (10)	3D Platform - 3D printed (9)	8.00E-05	0.419741974	0	0.460046005	Least Maturity	0.419741974	FALSE	FALSE
Contractile Stress (mN/mm2) Quantiles - Q4 (>0.07 and ≤0.51) (10)	Metabolic Component Category - Hormonal Stimulation (14)	6.00E-05	0.597559756	0	0.617461746	Least Maturity	0.597559756	FALSE	FALSE
Contractile Stress (mN/mm2) Quantiles - Q4 (>0.07 and ≤0.51) (10)	Insulin Start Day - 5 (14)	6.00E-05	0.613661366	0	0.634363436	Least Maturity	0.613661366	FALSE	FALSE
Contractile Stress (mN/mm2) Quantiles - Q4 (>0.07 and ≤0.51) (10)	Seeding Confluency (%) - 80 to 84 (12)	6.00E-05	0.563856386	1.00E-05	0.579957996	Least Maturity	0.563856386	FALSE	FALSE
Contractile Stress (mN/mm2) Quantiles - Q4 (>0.07 and ≤0.51) (10)	Journal - Circ Res (5)	6.00E-05	0.277927793	0.00097	0.150915092	Least Maturity	0.150915092	FALSE	FALSE
Contractile Stress (mN/mm2) Quantiles - Q4 (>0.07 and ≤0.51) (10)	hiPSC-CM Media Supplement - FBS (16)	5.00E-05	0.682468247	0.00065	0.452345235	Least Maturity	0.452345235	FALSE	FALSE
Contractile Stress (mN/mm2) Quantiles - Q4 (>0.07 and ≤0.51) (10)	Insulin Withdrawal Duration (days) - 8 days (3)	5.00E-05	0.180218022	6.00E-05	0.176217622	Least Maturity	0.176217622	FALSE	FALSE
Contractile Stress (mN/mm2) Quantiles - Q4 (>0.07 and ≤0.51) (10)	hiPSC-CM Maturation Media - StemPro-34 (14)	5.00E-05	0.627462746	0.00123	0.352435244	Least Maturity	0.352435244	FALSE	FALSE
Contractile Stress (mN/mm2) Quantiles - Q4 (>0.07 and ≤0.51) (10)	Pharmacological Intervention - QT-Prolonging Drugs (36)	5.00E-05	0.98189819	0.00048	0.818981898	Least Maturity	0.818981898	FALSE	FALSE
Contractile Stress (mN/mm2) Quantiles - Q4 (>0.07 and ≤0.51) (10)	hiPSC-CM Media Supplement - 1-thioglycerol (14)	3.00E-05	0.643664366	0	0.641864186	Least Maturity	0.641864186	FALSE	FALSE
Contractile Stress (mN/mm2) Quantiles - Q4 (>0.07 and ≤0.51) (10)	Pharmacological Intervention - Doxorubicin (17)	2.00E-05	0.701270127	0	0.689068907	Least Maturity	0.689068907	FALSE	FALSE
Contractile Stress (mN/mm2) Quantiles - Q4 (>0.07 and ≤0.51) (10)	Coating for Replating - Geltrex (10)	2.00E-05	0.509950995	0	0.509450945	Least Maturity	0.509450945	FALSE	FALSE
Contractile Stress (mN/mm2) Quantiles - Q4 (>0.07 and ≤0.51) (10)	Journal - Stem Cell Reports (23)	0	0.858585859	0	0.836583658	Least Maturity	0.836583658	FALSE	FALSE
Contractile Stress (mN/mm2) Quantiles - Q4 (>0.07 and ≤0.51) (10)	Journal - Circulation (11)	0	0.553555356	0	0.550755076	Least Maturity	0.550755076	FALSE	FALSE
Contractile Stress (mN/mm2) Quantiles - Q4 (>0.07 and ≤0.51) (10)	Journal - Stem Cell Res (8)	0	0.426842684	0	0.429042904	Least Maturity	0.426842684	FALSE	FALSE
Contractile Stress (mN/mm2) Quantiles - Q4 (>0.07 and ≤0.51) (10)	Journal - Biomater Sci (7)	0	0.404740474	0	0.399139914	Least Maturity	0.399139914	FALSE	FALSE
Contractile Stress (mN/mm2) Quantiles - Q4 (>0.07 and ≤0.51) (10)	Journal - Cell Rep (6)	0	0.335733573	0	0.327732773	Least Maturity	0.327732773	FALSE	FALSE
Contractile Stress (mN/mm2) Quantiles - Q4 (>0.07 and ≤0.51) (10)	Journal - Tissue Eng Part C Methods (6)	0	0.337133713	0	0.331133113	Least Maturity	0.331133113	FALSE	FALSE
Contractile Stress (mN/mm2) Quantiles - Q4 (>0.07 and ≤0.51) (10)	Journal - Cell Stem Cell (6)	0	0.345034503	0	0.343234323	Least Maturity	0.343234323	FALSE	FALSE
Contractile Stress (mN/mm2) Quantiles - Q4 (>0.07 and ≤0.51) (10)	Journal - Nat Biomed Eng (5)	0	0.311131113	0	0.316231623	Least Maturity	0.311131113	FALSE	FALSE
Contractile Stress (mN/mm2) Quantiles - Q4 (>0.07 and ≤0.51) (10)	Journal - Toxicological Sciences (4)	0	0.243224322	0	0.240624062	Least Maturity	0.240624062	FALSE	FALSE
Contractile Stress (mN/mm2) Quantiles - Q4 (>0.07 and ≤0.51) (10)	Journal - Tissue Eng Part A (4)	0	0.240624062	0	0.245224522	Least Maturity	0.240624062	FALSE	FALSE
Contractile Stress (mN/mm2) Quantiles - Q4 (>0.07 and ≤0.51) (10)	Journal - Biosens Bioelectron (4)	0	0.240424042	0	0.241924192	Least Maturity	0.240424042	FALSE	FALSE
Contractile Stress (mN/mm2) Quantiles - Q4 (>0.07 and ≤0.51) (10)	Journal - J Tissue Eng (4)	0	0.235923592	0	0.232323232	Least Maturity	0.232323232	FALSE	FALSE
Contractile Stress (mN/mm2) Quantiles - Q4 (>0.07 and ≤0.51) (10)	Journal - Lab Chip (4)	0	0.245924592	0	0.249224922	Least Maturity	0.245924592	FALSE	FALSE
Contractile Stress (mN/mm2) Quantiles - Q4 (>0.07 and ≤0.51) (10)	Journal - PNAS (3)	0	0.186518652	0	0.181918192	Least Maturity	0.181918192	FALSE	FALSE
Contractile Stress (mN/mm2) Quantiles - Q4 (>0.07 and ≤0.51) (10)	Journal - Sci Transl Med (3)	0	0.185018502	0	0.193319332	Least Maturity	0.185018502	FALSE	FALSE
Contractile Stress (mN/mm2) Quantiles - Q4 (>0.07 and ≤0.51) (10)	Journal - Int J Mol Sci (3)	0	0.190219022	0	0.193319332	Least Maturity	0.190219022	FALSE	FALSE
Contractile Stress (mN/mm2) Quantiles - Q4 (>0.07 and ≤0.51) (10)	Journal - J Biomed Mater Res A (3)	0	0.185318532	0	0.188118812	Least Maturity	0.185318532	FALSE	FALSE
Contractile Stress (mN/mm2) Quantiles - Q4 (>0.07 and ≤0.51) (10)	Journal - J Tissue Eng Regen Med (3)	0	0.185218522	0	0.184518452	Least Maturity	0.184518452	FALSE	FALSE
Contractile Stress (mN/mm2) Quantiles - Q4 (>0.07 and ≤0.51) (10)	Journal - Stem Cell Res Ther (3)	0	0.186618662	0	0.186918692	Least Maturity	0.186618662	FALSE	FALSE
Contractile Stress (mN/mm2) Quantiles - Q4 (>0.07 and ≤0.51) (10)	Journal - Front Cell Dev Biol (3)	0	0.181518152	0	0.181218122	Least Maturity	0.181218122	FALSE	FALSE
Contractile Stress (mN/mm2) Quantiles - Q4 (>0.07 and ≤0.51) (10)	Journal - ACS Biomater Sci Eng (3)	0	0.188218822	0	0.181218122	Least Maturity	0.181218122	FALSE	FALSE
Contractile Stress (mN/mm2) Quantiles - Q4 (>0.07 and ≤0.51) (10)	Journal - Nano Lett (3)	0	0.189218922	0	0.189518952	Least Maturity	0.189218922	FALSE	FALSE
Contractile Stress (mN/mm2) Quantiles - Q4 (>0.07 and ≤0.51) (10)	Cell Line - Cor.4U (16)	0	0.705770577	0	0.693969397	Least Maturity	0.693969397	FALSE	FALSE
Contractile Stress (mN/mm2) Quantiles - Q4 (>0.07 and ≤0.51) (10)	Cell Line - 253G1 (10)	0	0.505550555	0	0.496449645	Least Maturity	0.496449645	FALSE	FALSE
Contractile Stress (mN/mm2) Quantiles - Q4 (>0.07 and ≤0.51) (10)	Cell Line - iCell2 (8)	0	0.435843584	0	0.434443444	Least Maturity	0.434443444	FALSE	FALSE
Contractile Stress (mN/mm2) Quantiles - Q4 (>0.07 and ≤0.51) (10)	Cell Line - SCVI-273 (8)	0	0.432343234	0	0.419541954	Least Maturity	0.419541954	FALSE	FALSE
Contractile Stress (mN/mm2) Quantiles - Q4 (>0.07 and ≤0.51) (10)	Cell Line - C25 (6)	0	0.339533953	0	0.340734073	Least Maturity	0.339533953	FALSE	FALSE
Contractile Stress (mN/mm2) Quantiles - Q4 (>0.07 and ≤0.51) (10)	Cell Line - Cellapy (4)	0	0.251725173	0	0.256825683	Least Maturity	0.251725173	FALSE	FALSE
Contractile Stress (mN/mm2) Quantiles - Q4 (>0.07 and ≤0.51) (10)	Cell Line - 201B6 (3)	0	0.186618662	0	0.189018902	Least Maturity	0.186618662	FALSE	FALSE
Contractile Stress (mN/mm2) Quantiles - Q4 (>0.07 and ≤0.51) (10)	Number of Cell Lines - >5 (9)	0	0.478147815	0	0.482448245	Least Maturity	0.478147815	FALSE	FALSE
Contractile Stress (mN/mm2) Quantiles - Q4 (>0.07 and ≤0.51) (10)	hiPSC Matrix Coating - MEF feeder cells (8)	0	0.467146715	0	0.468046805	Least Maturity	0.467146715	FALSE	FALSE
Contractile Stress (mN/mm2) Quantiles - Q4 (>0.07 and ≤0.51) (10)	hiPSC Matrix Coating - Rare (8)	0	0.439643964	0	0.436243624	Least Maturity	0.436243624	FALSE	FALSE
Contractile Stress (mN/mm2) Quantiles - Q4 (>0.07 and ≤0.51) (10)	hiPSC Backbone Media - Conditioned (12)	0	0.563456346	0	0.551955196	Least Maturity	0.551955196	FALSE	FALSE
Contractile Stress (mN/mm2) Quantiles - Q4 (>0.07 and ≤0.51) (10)	hiPSC Backbone Media - DMEM (10)	0	0.528152815	0	0.531253125	Least Maturity	0.528152815	FALSE	FALSE
Contractile Stress (mN/mm2) Quantiles - Q4 (>0.07 and ≤0.51) (10)	hiPSC Backbone Media - StemFit (5)	0	0.290429043	0	0.291829183	Least Maturity	0.290429043	FALSE	FALSE
Contractile Stress (mN/mm2) Quantiles - Q4 (>0.07 and ≤0.51) (10)	hiPSC Backbone Media - StemFlex (5)	0	0.290529053	0	0.291429143	Least Maturity	0.290529053	FALSE	FALSE
Contractile Stress (mN/mm2) Quantiles - Q4 (>0.07 and ≤0.51) (10)	Seeding Confluency 2D (%) - 70 to 79 (6)	0	0.327632763	0	0.327932793	Least Maturity	0.327632763	FALSE	FALSE
Contractile Stress (mN/mm2) Quantiles - Q4 (>0.07 and ≤0.51) (10)	Seeding Confluency 3D (%) - 80 to 84 (5)	0	0.283228323	0	0.287328733	Least Maturity	0.283228323	FALSE	FALSE
Contractile Stress (mN/mm2) Quantiles - Q4 (>0.07 and ≤0.51) (10)	Seeding Confluency 2D (%) - 95 to 100 (6)	0	0.351735174	0	0.350535054	Least Maturity	0.350535054	FALSE	FALSE
Contractile Stress (mN/mm2) Quantiles - Q4 (>0.07 and ≤0.51) (10)	Seeding Confluency 2D (%) - Rare (13)	0	0.611961196	0	0.615761576	Least Maturity	0.611961196	FALSE	FALSE
Contractile Stress (mN/mm2) Quantiles - Q4 (>0.07 and ≤0.51) (10)	hiPSC-CM Backbone Media - StemPro-34 (14)	0	0.665066507	0	0.633263326	Least Maturity	0.633263326	FALSE	FALSE
Contractile Stress (mN/mm2) Quantiles - Q4 (>0.07 and ≤0.51) (10)	hiPSC-CM Backbone Media - Rare (10)	0	0.517051705	0	0.502750275	Least Maturity	0.502750275	FALSE	FALSE
Contractile Stress (mN/mm2) Quantiles - Q4 (>0.07 and ≤0.51) (10)	hiPSC-CM Backbone Media - Cor.4U Complete (6)	0	0.331033103	0	0.329432943	Least Maturity	0.329432943	FALSE	FALSE
Contractile Stress (mN/mm2) Quantiles - Q4 (>0.07 and ≤0.51) (10)	hiPSC-CM Media Supplement - L-glutamine (19)	0	0.773177318	0	0.755575558	Least Maturity	0.755575558	FALSE	FALSE
Contractile Stress (mN/mm2) Quantiles - Q4 (>0.07 and ≤0.51) (10)	hiPSC-CM Media Supplement - Transferrin (11)	0	0.553755376	0	0.549554955	Least Maturity	0.549554955	FALSE	FALSE
Contractile Stress (mN/mm2) Quantiles - Q4 (>0.07 and ≤0.51) (10)	hiPSC-CM Media Supplement - Lipids (9)	0	0.459645965	0	0.456945695	Least Maturity	0.456945695	FALSE	FALSE
Contractile Stress (mN/mm2) Quantiles - Q4 (>0.07 and ≤0.51) (10)	hiPSC-CM Media Supplement - GlutaMax (8)	0	0.431443144	0	0.429942994	Least Maturity	0.429942994	FALSE	FALSE
Contractile Stress (mN/mm2) Quantiles - Q4 (>0.07 and ≤0.51) (10)	hiPSC-CM Media Supplement - Selenium (7)	0	0.357935794	0	0.361936194	Least Maturity	0.357935794	FALSE	FALSE
Contractile Stress (mN/mm2) Quantiles - Q4 (>0.07 and ≤0.51) (10)	hiPSC-CM Media Supplement - Polyvinylalchohol (6)	0	0.364336434	0	0.358735874	Least Maturity	0.358735874	FALSE	FALSE
Contractile Stress (mN/mm2) Quantiles - Q4 (>0.07 and ≤0.51) (10)	hiPSC-CM Media Supplement - Lipid Mix (5)	0	0.288628863	0	0.290729073	Least Maturity	0.288628863	FALSE	FALSE
Contractile Stress (mN/mm2) Quantiles - Q4 (>0.07 and ≤0.51) (10)	hiPSC-CM Media Supplement - VEGF (4)	0	0.245824582	0	0.250125013	Least Maturity	0.245824582	FALSE	FALSE
Contractile Stress (mN/mm2) Quantiles - Q4 (>0.07 and ≤0.51) (10)	hiPSC-CM Media Supplement - bFGF (3)	0	0.181418142	0	0.183918392	Least Maturity	0.181418142	FALSE	FALSE
Contractile Stress (mN/mm2) Quantiles - Q4 (>0.07 and ≤0.51) (10)	Wnt Induction - StemCell Diff Kit (4)	0	0.238223822	0	0.237723772	Least Maturity	0.237723772	FALSE	FALSE
Contractile Stress (mN/mm2) Quantiles - Q4 (>0.07 and ≤0.51) (10)	Wnt Induction - Rare (4)	0	0.245924592	0	0.246224622	Least Maturity	0.245924592	FALSE	FALSE
Contractile Stress (mN/mm2) Quantiles - Q4 (>0.07 and ≤0.51) (10)	Wnt Induction - Wnt3a (3)	0	0.179917992	0	0.183318332	Least Maturity	0.179917992	FALSE	FALSE
Contractile Stress (mN/mm2) Quantiles - Q4 (>0.07 and ≤0.51) (10)	Wnt Induction Duration (days) - 4 days (15)	0	0.714371437	0	0.704370437	Least Maturity	0.704370437	FALSE	FALSE
Contractile Stress (mN/mm2) Quantiles - Q4 (>0.07 and ≤0.51) (10)	Wnt Inhibitor - Others (9)	0	0.480748075	0	0.484248425	Least Maturity	0.480748075	FALSE	FALSE
Contractile Stress (mN/mm2) Quantiles - Q4 (>0.07 and ≤0.51) (10)	Wnt Inhibitor - bFGF (8)	0	0.430043004	0	0.416341634	Least Maturity	0.416341634	FALSE	FALSE
Contractile Stress (mN/mm2) Quantiles - Q4 (>0.07 and ≤0.51) (10)	Wnt Inhibitor - KY02111 (7)	0	0.376537654	0	0.366336634	Least Maturity	0.366336634	FALSE	FALSE
Contractile Stress (mN/mm2) Quantiles - Q4 (>0.07 and ≤0.51) (10)	Wnt Inhibitor - BMP4 (7)	0	0.404640464	0	0.401440144	Least Maturity	0.401440144	FALSE	FALSE
Contractile Stress (mN/mm2) Quantiles - Q4 (>0.07 and ≤0.51) (10)	Wnt Inhibitor - VEGF (3)	0	0.197619762	0	0.201820182	Least Maturity	0.197619762	FALSE	FALSE
Contractile Stress (mN/mm2) Quantiles - Q4 (>0.07 and ≤0.51) (10)	Wnt Inhibitor - Rare (3)	0	0.206020602	0	0.202220222	Least Maturity	0.202220222	FALSE	FALSE
Contractile Stress (mN/mm2) Quantiles - Q4 (>0.07 and ≤0.51) (10)	Wnt Inhibitor Duration (days) - 6 days (4)	0	0.240524052	0	0.239723972	Least Maturity	0.239723972	FALSE	FALSE
Contractile Stress (mN/mm2) Quantiles - Q4 (>0.07 and ≤0.51) (10)	Day of Insulin Addition - not 11 (5)	0	0.304330433	0	0.307230723	Least Maturity	0.304330433	FALSE	FALSE
Contractile Stress (mN/mm2) Quantiles - Q4 (>0.07 and ≤0.51) (10)	Day of Insulin Addition - not 25 (3)	0	0.185418542	0	0.181318132	Least Maturity	0.181318132	FALSE	FALSE
Contractile Stress (mN/mm2) Quantiles - Q4 (>0.07 and ≤0.51) (10)	Day of Insulin Addition - not 9 (3)	0	0.190119012	0	0.188218822	Least Maturity	0.188218822	FALSE	FALSE
Contractile Stress (mN/mm2) Quantiles - Q4 (>0.07 and ≤0.51) (10)	Insulin Start Day - 2 (4)	0	0.239523952	0	0.242924292	Least Maturity	0.239523952	FALSE	FALSE
Contractile Stress (mN/mm2) Quantiles - Q4 (>0.07 and ≤0.51) (10)	Insulin Withdrawal Duration (days) - 3 days (6)	0	0.338633863	0	0.341034103	Least Maturity	0.338633863	FALSE	FALSE
Contractile Stress (mN/mm2) Quantiles - Q4 (>0.07 and ≤0.51) (10)	Insulin Withdrawal Duration (days) - 6 days (3)	0	0.190819082	0	0.191219122	Least Maturity	0.190819082	FALSE	FALSE
Contractile Stress (mN/mm2) Quantiles - Q4 (>0.07 and ≤0.51) (10)	Purification Protocol - Metabolic (8)	0	0.421542154	0	0.420042004	Least Maturity	0.420042004	FALSE	FALSE
Contractile Stress (mN/mm2) Quantiles - Q4 (>0.07 and ≤0.51) (10)	Purification Protocol - Cell Sorting (7)	0	0.402140214	0	0.394639464	Least Maturity	0.394639464	FALSE	FALSE
Contractile Stress (mN/mm2) Quantiles - Q4 (>0.07 and ≤0.51) (10)	Purification Protocol - Antibiotic (4)	0	0.226822682	0	0.231423142	Least Maturity	0.226822682	FALSE	FALSE
Contractile Stress (mN/mm2) Quantiles - Q4 (>0.07 and ≤0.51) (10)	hiPSC-CM Purification Duration (days) - 5 days (6)	0	0.356335634	0	0.360736074	Least Maturity	0.356335634	FALSE	FALSE
Contractile Stress (mN/mm2) Quantiles - Q4 (>0.07 and ≤0.51) (10)	Differentiation Purity Assessment - Flow Cytometry a-actinin+ (9)	0	0.462946295	0	0.456145615	Least Maturity	0.456145615	FALSE	FALSE
Contractile Stress (mN/mm2) Quantiles - Q4 (>0.07 and ≤0.51) (10)	Differentiation Purity Assessment - IHC cTnT (7)	0	0.410341034	0	0.408740874	Least Maturity	0.408740874	FALSE	FALSE
Contractile Stress (mN/mm2) Quantiles - Q4 (>0.07 and ≤0.51) (10)	Differentiation Purity Assessment - Visual Inspection (6)	0	0.329832983	0	0.336333633	Least Maturity	0.329832983	FALSE	FALSE
Contractile Stress (mN/mm2) Quantiles - Q4 (>0.07 and ≤0.51) (10)	Differentiation Purity Assessment - Flow Cytometry cTnI+ (3)	0	0.184718472	0	0.185718572	Least Maturity	0.184718472	FALSE	FALSE
Contractile Stress (mN/mm2) Quantiles - Q4 (>0.07 and ≤0.51) (10)	New Media for Maturation - F12 (7)	0	0.400740074	0	0.397439744	Least Maturity	0.397439744	FALSE	FALSE
Contractile Stress (mN/mm2) Quantiles - Q4 (>0.07 and ≤0.51) (10)	New Media for Maturation - Rare (4)	0	0.232123212	0	0.232223222	Least Maturity	0.232123212	FALSE	FALSE
Contractile Stress (mN/mm2) Quantiles - Q4 (>0.07 and ≤0.51) (10)	hiPSC-CM Maturation Media - Cor.4U Complete (6)	0	0.324432443	0	0.329532953	Least Maturity	0.324432443	FALSE	FALSE
Contractile Stress (mN/mm2) Quantiles - Q4 (>0.07 and ≤0.51) (10)	Coating for Replating - Rare (6)	0	0.355035504	0	0.354335434	Least Maturity	0.354335434	FALSE	FALSE
Contractile Stress (mN/mm2) Quantiles - Q4 (>0.07 and ≤0.51) (10)	Coating for Replating - Laminin (5)	0	0.304230423	0	0.303930393	Least Maturity	0.303930393	FALSE	FALSE
Contractile Stress (mN/mm2) Quantiles - Q4 (>0.07 and ≤0.51) (10)	Coating for Replating - Vitronectin (3)	0	0.185218522	0	0.185818582	Least Maturity	0.185218522	FALSE	FALSE
Contractile Stress (mN/mm2) Quantiles - Q4 (>0.07 and ≤0.51) (10)	Metabolic Component - T3 (14)	0	0.653965397	0	0.650865087	Least Maturity	0.650865087	FALSE	FALSE
Contractile Stress (mN/mm2) Quantiles - Q4 (>0.07 and ≤0.51) (10)	Metabolic Component - Taurine (7)	0	0.390739074	0	0.394839484	Least Maturity	0.390739074	FALSE	FALSE
Contractile Stress (mN/mm2) Quantiles - Q4 (>0.07 and ≤0.51) (10)	Metabolic Component - Dexamethasone (7)	0	0.371237124	0	0.371537154	Least Maturity	0.371237124	FALSE	FALSE
Contractile Stress (mN/mm2) Quantiles - Q4 (>0.07 and ≤0.51) (10)	Metabolic Component - L-carnitine (6)	0	0.357235724	0	0.353735374	Least Maturity	0.353735374	FALSE	FALSE
Contractile Stress (mN/mm2) Quantiles - Q4 (>0.07 and ≤0.51) (10)	Metabolic Component - Nonessential Amino Acids (6)	0	0.352435244	0	0.349634963	Least Maturity	0.349634963	FALSE	FALSE
Contractile Stress (mN/mm2) Quantiles - Q4 (>0.07 and ≤0.51) (10)	Metabolic Component - Lactate (4)	0	0.250725073	0	0.248824882	Least Maturity	0.248824882	FALSE	FALSE
Contractile Stress (mN/mm2) Quantiles - Q4 (>0.07 and ≤0.51) (10)	Metabolic Component - Insulin-Transferrin-Selenium (3)	0	0.186618662	0	0.182018202	Least Maturity	0.182018202	FALSE	FALSE
Contractile Stress (mN/mm2) Quantiles - Q4 (>0.07 and ≤0.51) (10)	Metabolic Component - Biotin (3)	0	0.195319532	0	0.191219122	Least Maturity	0.191219122	FALSE	FALSE
Contractile Stress (mN/mm2) Quantiles - Q4 (>0.07 and ≤0.51) (10)	Metabolic Component - Ascorbic Acid (3)	0	0.200120012	0	0.195019502	Least Maturity	0.195019502	FALSE	FALSE
Contractile Stress (mN/mm2) Quantiles - Q4 (>0.07 and ≤0.51) (10)	Metabolic Component - Albumax (3)	0	0.183118312	0	0.185218522	Least Maturity	0.183118312	FALSE	FALSE
Contractile Stress (mN/mm2) Quantiles - Q4 (>0.07 and ≤0.51) (10)	Metabolic Component - B27 (3)	0	0.189218922	0	0.194219422	Least Maturity	0.189218922	FALSE	FALSE
Contractile Stress (mN/mm2) Quantiles - Q4 (>0.07 and ≤0.51) (10)	Metabolic Component - KOSR (3)	0	0.192319232	0	0.194719472	Least Maturity	0.192319232	FALSE	FALSE
Contractile Stress (mN/mm2) Quantiles - Q4 (>0.07 and ≤0.51) (10)	Metabolic Component - IGF-1 (3)	0	0.185918592	0	0.184318432	Least Maturity	0.184318432	FALSE	FALSE
Contractile Stress (mN/mm2) Quantiles - Q4 (>0.07 and ≤0.51) (10)	Metabolic Component Category - Signaling Pathway Regulators (6)	0	0.332133213	0	0.334833483	Least Maturity	0.332133213	FALSE	FALSE
Contractile Stress (mN/mm2) Quantiles - Q4 (>0.07 and ≤0.51) (10)	Metabolic Component Category - Kinase Inhibitors (3)	0	0.189618962	0	0.182818282	Least Maturity	0.182818282	FALSE	FALSE
Contractile Stress (mN/mm2) Quantiles - Q4 (>0.07 and ≤0.51) (10)	2D Surface - Nanotopography (6)	0	0.351535154	0	0.351935194	Least Maturity	0.351535154	FALSE	FALSE
Contractile Stress (mN/mm2) Quantiles - Q4 (>0.07 and ≤0.51) (10)	2D Surface - Decellularized ECM (3)	0	0.177117712	0	0.182918292	Least Maturity	0.177117712	FALSE	FALSE
Contractile Stress (mN/mm2) Quantiles - Q4 (>0.07 and ≤0.51) (10)	2D Surface - Microparticle/fluid (3)	0	0.191019102	0	0.191619162	Least Maturity	0.191019102	FALSE	FALSE
Contractile Stress (mN/mm2) Quantiles - Q4 (>0.07 and ≤0.51) (10)	3D Platform - Fibronectin (3)	0	0.192319232	0	0.198319832	Least Maturity	0.192319232	FALSE	FALSE
Contractile Stress (mN/mm2) Quantiles - Q4 (>0.07 and ≤0.51) (10)	3D Stromal Cell Source - Rare (4)	0	0.235423542	0	0.239523952	Least Maturity	0.235423542	FALSE	FALSE
Contractile Stress (mN/mm2) Quantiles - Q4 (>0.07 and ≤0.51) (10)	3D Endothelial Cell Source - Umbilical Vein EndothelialC (10)	0	0.522252225	0	0.516051605	Least Maturity	0.516051605	FALSE	FALSE
Contractile Stress (mN/mm2) Quantiles - Q4 (>0.07 and ≤0.51) (10)	3D Endothelial Cell Source - Rare (3)	0	0.178617862	0	0.176917692	Least Maturity	0.176917692	FALSE	FALSE
Contractile Stress (mN/mm2) Quantiles - Q4 (>0.07 and ≤0.51) (10)	3D Tissue Media - Commercial Kit (21)	0	0.830683068	0	0.805880588	Least Maturity	0.805880588	FALSE	FALSE
Contractile Stress (mN/mm2) Quantiles - Q4 (>0.07 and ≤0.51) (10)	3D Tissue Media - Rare (13)	0	0.621362136	0	0.616361636	Least Maturity	0.616361636	FALSE	FALSE
Contractile Stress (mN/mm2) Quantiles - Q4 (>0.07 and ≤0.51) (10)	3D Tissue Media - iCell Maintenance (12)	0	0.590859086	0	0.583958396	Least Maturity	0.583958396	FALSE	FALSE
Contractile Stress (mN/mm2) Quantiles - Q4 (>0.07 and ≤0.51) (10)	Sarcomere Length (um) Quantiles - Q5 (>1.01 and ≤1.64) (14)	0	0.650065007	0	0.635663566	Least Maturity	0.635663566	FALSE	FALSE
Contractile Stress (mN/mm2) Quantiles - Q4 (>0.07 and ≤0.51) (10)	Contractile Analysis Method - Rare (7)	0	0.387238724	0	0.387438744	Least Maturity	0.387238724	FALSE	FALSE
Contractile Stress (mN/mm2) Quantiles - Q4 (>0.07 and ≤0.51) (10)	Contraction Upstroke Velocity (um/s) Quantiles - Q4 (>1.2 and ≤10) (11)	0	0.549754975	0	0.543154315	Least Maturity	0.543154315	FALSE	FALSE
Contractile Stress (mN/mm2) Quantiles - Q4 (>0.07 and ≤0.51) (10)	Calcium Handling Analysis Method - Rare (4)	0	0.238223822	0	0.238323832	Least Maturity	0.238223822	FALSE	FALSE
Contractile Stress (mN/mm2) Quantiles - Q4 (>0.07 and ≤0.51) (10)	Calcium Flux Amplitude (F/F0) Quantiles - Q2 (>1.6 and ≤2.3) (10)	0	0.525352535	0	0.520052005	Least Maturity	0.520052005	FALSE	FALSE
Contractile Stress (mN/mm2) Quantiles - Q4 (>0.07 and ≤0.51) (10)	Calcium Flux Amplitude (F/F0) Quantiles - Q3 (>0.9 and ≤1.6) (10)	0	0.500450045	0	0.490649065	Least Maturity	0.490649065	FALSE	FALSE
Contractile Stress (mN/mm2) Quantiles - Q4 (>0.07 and ≤0.51) (10)	Calcium Flux Amplitude (F/F0) Quantiles - Q4 (>0.25 and ≤0.9) (10)	0	0.520452045	0	0.518351835	Least Maturity	0.518351835	FALSE	FALSE
Contractile Stress (mN/mm2) Quantiles - Q4 (>0.07 and ≤0.51) (10)	Beat Rate (bpm) Quantiles - Q3 (<45 and ≥38.8) (13)	0	0.601660166	0	0.598159816	Least Maturity	0.598159816	FALSE	FALSE
Contractile Stress (mN/mm2) Quantiles - Q4 (>0.07 and ≤0.51) (10)	Beat Rate (bpm) Quantiles - Q1 (<27.6 and ≥7) (11)	0	0.528852885	0	0.520152015	Least Maturity	0.520152015	FALSE	FALSE
Contractile Stress (mN/mm2) Quantiles - Q4 (>0.07 and ≤0.51) (10)	Time to Calcium Flux Peak (ms) Quantiles - Q3 (<254 and ≥200) (8)	0	0.453045305	0	0.439343934	Least Maturity	0.439343934	FALSE	FALSE
Contractile Stress (mN/mm2) Quantiles - Q4 (>0.07 and ≤0.51) (10)	Time from Calcium Peak to Relaxation (ms) Quantiles - Q1 (<310 and ≥0.2) (5)	0	0.284728473	0	0.276927693	Least Maturity	0.276927693	FALSE	FALSE
Contractile Stress (mN/mm2) Quantiles - Q4 (>0.07 and ≤0.51) (10)	Conduction Velocity from Calcium Imaging (cm/s) Quantiles - Q1 (>17 and ≤44) (5)	0	0.289228923	0	0.298129813	Least Maturity	0.289228923	FALSE	FALSE
Contractile Stress (mN/mm2) Quantiles - Q4 (>0.07 and ≤0.51) (10)	Electrophysiology Analysis Method - Motion-Contrast Reconstruction (5)	0	0.298329833	0	0.307230723	Least Maturity	0.298329833	FALSE	FALSE
Contractile Stress (mN/mm2) Quantiles - Q4 (>0.07 and ≤0.51) (10)	Action Potential Conduction Velocity (cm/s) Quantiles - Q3 (>10.75 and ≤16) (8)	0	0.458145815	0	0.458945895	Least Maturity	0.458145815	FALSE	FALSE
Contractile Stress (mN/mm2) Quantiles - Q4 (>0.07 and ≤0.51) (10)	Action Potential Conduction Velocity (cm/s) Quantiles - Q1 (>28.5 and ≤41) (7)	0	0.403040304	0	0.401240124	Least Maturity	0.401240124	FALSE	FALSE
Contractile Stress (mN/mm2) Quantiles - Q4 (>0.07 and ≤0.51) (10)	Action Potential Conduction Velocity (cm/s) Quantiles - Q4 (>2.5 and ≤10.75) (7)	0	0.394239424	0	0.390039004	Least Maturity	0.390039004	FALSE	FALSE
Contractile Stress (mN/mm2) Quantiles - Q4 (>0.07 and ≤0.51) (10)	Action Potential Amplitude (mV) Quantiles - Q4 (>50 and ≤97) (12)	0	0.586158616	0	0.579657966	Least Maturity	0.579657966	FALSE	FALSE
Contractile Stress (mN/mm2) Quantiles - Q4 (>0.07 and ≤0.51) (10)	Action Potential Amplitude (mV) Quantiles - Q1 (>110 and ≤170) (10)	0	0.489148915	0	0.484548455	Least Maturity	0.484548455	FALSE	FALSE
Contractile Stress (mN/mm2) Quantiles - Q4 (>0.07 and ≤0.51) (10)	Action Potential Amplitude (mV) Quantiles - Q2 (>100 and ≤110) (10)	0	0.520852085	0	0.514851485	Least Maturity	0.514851485	FALSE	FALSE
Contractile Stress (mN/mm2) Quantiles - Q4 (>0.07 and ≤0.51) (10)	Action Potential Amplitude (mV) Quantiles - Q3 (>97 and ≤100) (10)	0	0.495149515	0	0.488848885	Least Maturity	0.488848885	FALSE	FALSE
Contractile Stress (mN/mm2) Quantiles - Q4 (>0.07 and ≤0.51) (10)	Resting Membrane Potential (mV) Quantiles - Q2 (<-74 and ≥-78) (8)	0	0.434243424	0	0.429042904	Least Maturity	0.429042904	FALSE	FALSE
Contractile Stress (mN/mm2) Quantiles - Q4 (>0.07 and ≤0.51) (10)	Max Capture Rate of Paced CMs (Hz) Quantiles - Q1 (>2.9 and ≤6.9) (7)	0	0.389838984	0	0.383638364	Least Maturity	0.383638364	FALSE	FALSE
Contractile Stress (mN/mm2) Quantiles - Q4 (>0.07 and ≤0.51) (10)	Metabolic Analysis Method - Flux Rates (13)	0	0.651265127	0	0.650965097	Least Maturity	0.650965097	FALSE	FALSE
Contractile Stress (mN/mm2) Quantiles - Q4 (>0.07 and ≤0.51) (10)	Metabolic Analysis Method - Mitochondrial (4)	0	0.235823582	0	0.237223722	Least Maturity	0.235823582	FALSE	FALSE
Contractile Stress (mN/mm2) Quantiles - Q4 (>0.07 and ≤0.51) (10)	Metabolic Analysis Method - Genetic (3)	0	0.186418642	0	0.185618562	Least Maturity	0.185618562	FALSE	FALSE
Contractile Stress (mN/mm2) Quantiles - Q4 (>0.07 and ≤0.51) (10)	Pharmacological Intervention - E4031 (22)	0	0.843484348	0	0.821682168	Least Maturity	0.821682168	FALSE	FALSE
Contractile Stress (mN/mm2) Quantiles - Q4 (>0.07 and ≤0.51) (10)	Pharmacological Intervention - Traditional Chemotherapy Agents (18)	0	0.747474747	0	0.728672867	Least Maturity	0.728672867	FALSE	FALSE
Contractile Stress (mN/mm2) Quantiles - Q4 (>0.07 and ≤0.51) (10)	Pharmacological Intervention - Class II Antiarrhythmics (β-Blockers for Arrhythmia) (14)	0	0.643964396	0	0.629362936	Least Maturity	0.629362936	FALSE	FALSE
Contractile Stress (mN/mm2) Quantiles - Q4 (>0.07 and ≤0.51) (10)	Pharmacological Intervention - Other Antiarrhythmic Agents (13)	0	0.623362336	0	0.616561656	Least Maturity	0.616561656	FALSE	FALSE
Contractile Stress (mN/mm2) Quantiles - Q4 (>0.07 and ≤0.51) (10)	Pharmacological Intervention - Mixed α/β-Adrenergic Agonists (12)	0	0.622562256	0	0.616461646	Least Maturity	0.616461646	FALSE	FALSE
Contractile Stress (mN/mm2) Quantiles - Q4 (>0.07 and ≤0.51) (10)	Pharmacological Intervention - Epinephrine (11)	0	0.542754275	0	0.544654465	Least Maturity	0.542754275	FALSE	FALSE
Contractile Stress (mN/mm2) Quantiles - Q4 (>0.07 and ≤0.51) (10)	Pharmacological Intervention - Class III Antiarrhythmics (K+ Channel Blockers - Prolong Repolarization) (10)	0	0.516451645	0	0.513551355	Least Maturity	0.513551355	FALSE	FALSE
Contractile Stress (mN/mm2) Quantiles - Q4 (>0.07 and ≤0.51) (10)	Pharmacological Intervention - Class Ic Antiarrhythmics (Na+ Channel Blockers - Strong Blockade) (9)	0	0.437143714	0	0.428342834	Least Maturity	0.428342834	FALSE	FALSE
Contractile Stress (mN/mm2) Quantiles - Q4 (>0.07 and ≤0.51) (10)	Pharmacological Intervention - Positive Inotropes (9)	0	0.470347035	0	0.466346635	Least Maturity	0.466346635	FALSE	FALSE
Contractile Stress (mN/mm2) Quantiles - Q4 (>0.07 and ≤0.51) (10)	Pharmacological Intervention - Class Ia Antiarrhythmics (Na+ Channel Blockers - Moderate Blockade) (8)	0	0.431043104	0	0.426942694	Least Maturity	0.426942694	FALSE	FALSE
Contractile Stress (mN/mm2) Quantiles - Q4 (>0.07 and ≤0.51) (10)	Pharmacological Intervention - Cisapride (8)	0	0.424142414	0	0.436043604	Least Maturity	0.424142414	FALSE	FALSE
Contractile Stress (mN/mm2) Quantiles - Q4 (>0.07 and ≤0.51) (10)	Pharmacological Intervention - Ranolazine (7)	0	0.378637864	0	0.381838184	Least Maturity	0.378637864	FALSE	FALSE
Contractile Stress (mN/mm2) Quantiles - Q4 (>0.07 and ≤0.51) (10)	Pharmacological Intervention - Lidocaine (7)	0	0.363936394	0	0.366936694	Least Maturity	0.363936394	FALSE	FALSE
Contractile Stress (mN/mm2) Quantiles - Q4 (>0.07 and ≤0.51) (10)	Pharmacological Intervention - Carbamylcholine (6)	0	0.347734773	0	0.342434243	Least Maturity	0.342434243	FALSE	FALSE
Contractile Stress (mN/mm2) Quantiles - Q4 (>0.07 and ≤0.51) (10)	Pharmacological Intervention - Propranolol (5)	0	0.284528453	0	0.281928193	Least Maturity	0.281928193	FALSE	FALSE
Contractile Stress (mN/mm2) Quantiles - Q4 (>0.07 and ≤0.51) (10)	Pharmacological Intervention - Blebbistatin (5)	0	0.302030203	0	0.308930893	Least Maturity	0.302030203	FALSE	FALSE
Contractile Stress (mN/mm2) Quantiles - Q4 (>0.07 and ≤0.51) (10)	Pharmacological Intervention - Metoprolol (5)	0	0.304530453	0	0.305730573	Least Maturity	0.304530453	FALSE	FALSE
Contractile Stress (mN/mm2) Quantiles - Q4 (>0.07 and ≤0.51) (10)	Pharmacological Intervention - Caffeine (4)	0	0.242624262	0	0.240724072	Least Maturity	0.240724072	FALSE	FALSE
Contractile Stress (mN/mm2) Quantiles - Q4 (>0.07 and ≤0.51) (10)	Pharmacological Intervention - Carbenoxolone (4)	0	0.232523252	0	0.237223722	Least Maturity	0.232523252	FALSE	FALSE
Contractile Stress (mN/mm2) Quantiles - Q4 (>0.07 and ≤0.51) (10)	Pharmacological Intervention - ACE Inhibitors (RAAS Modulators) (3)	0	0.183518352	0	0.187818782	Least Maturity	0.183518352	FALSE	FALSE
Contractile Stress (mN/mm2) Quantiles - Q4 (>0.07 and ≤0.51) (10)	Pharmacological Intervention - Statins (Lipid-Lowering Agents) (3)	0	0.191519152	0	0.190719072	Least Maturity	0.190719072	FALSE	FALSE
Contractile Stress (mN/mm2) Quantiles - Q4 (>0.07 and ≤0.51) (10)	Pharmacological Intervention - T3 (3)	0	0.192819282	0	0.196719672	Least Maturity	0.192819282	FALSE	FALSE
Contractile Stress (mN/mm2) Quantiles - Q4 (>0.07 and ≤0.51) (10)	Pharmacological Intervention - Phenylephrine (3)	0	0.183818382	0	0.186818682	Least Maturity	0.183818382	FALSE	FALSE
Contractile Stress (mN/mm2) Quantiles - Q4 (>0.07 and ≤0.51) (10)	Disease Modelling - Dilated Cardiomyopathy (6)	0	0.326732673	0	0.330933093	Least Maturity	0.326732673	FALSE	FALSE
Contractile Stress (mN/mm2) Quantiles - Q4 (>0.07 and ≤0.51) (10)	Disease Modelling - Specialised (3)	0	0.179517952	0	0.184018402	Least Maturity	0.179517952	FALSE	FALSE
Contractile Stress (mN/mm2) Quantiles - Q4 (>0.07 and ≤0.51) (10)	MYH7 Percentage (MYH6) Quantiles - Q2 (>30.1 and ≤82.35) (4)	0	0.245724572	0	0.248424842	Least Maturity	0.245724572	FALSE	FALSE
Contractile Stress (mN/mm2) Quantiles - Q4 (>0.07 and ≤0.51) (10)	MYL2 Precentage (MYL7) Quantiles - Q1 (>30.1 and ≤45.7) (4)	0	0.225522552	0	0.226122612	Least Maturity	0.225522552	FALSE	FALSE
Contractile Stress (mN/mm2) Quantiles - Q4 (>0.07 and ≤0.51) (10)	MYL2 Precentage (MYL7) Quantiles - Q2 (>1.2 and ≤30.1) (4)	0	0.235423542	0	0.237723772	Least Maturity	0.235423542	FALSE	FALSE
Contractile Stress (mN/mm2) Quantiles - Q4 (>0.07 and ≤0.51) (10)	TNNI3 Precentage (TNNI1) Quantiles - Q2 (>6.5 and ≤16.15) (4)	0	0.249324932	0	0.248424842	Least Maturity	0.248424842	FALSE	FALSE
Contractile Stress (mN/mm2) Quantiles - Q4 (>0.07 and ≤0.51) (10)	TNNI3 Precentage (TNNI1) Quantiles - Q1 (>16.15 and ≤26) (4)	0	0.257525753	0	0.256225623	Least Maturity	0.256225623	FALSE	FALSE
Contractile Stress (mN/mm2) Quantiles - Q4 (>0.07 and ≤0.51) (10)	Cell Line - ATCC (5)	0	0.298329833	1.00E-05	0.298129813	Least Maturity	0.298129813	FALSE	FALSE
Contractile Stress (mN/mm2) Quantiles - Q4 (>0.07 and ≤0.51) (10)	2D Surface - Microelectrode Array (9)	0	0.473347335	1.00E-05	0.466446645	Least Maturity	0.466446645	FALSE	FALSE
Contractile Stress (mN/mm2) Quantiles - Q4 (>0.07 and ≤0.51) (10)	Time to Calcium Flux Peak (ms) Quantiles - Q1 (<154 and ≥0.06) (10)	0	0.518751875	2.00E-05	0.510651065	Least Maturity	0.510651065	FALSE	FALSE
Contractile Stress (mN/mm2) Quantiles - Q4 (>0.07 and ≤0.51) (10)	Electrophysiology Analysis Method - Microelectrode (31)	0	0.95959596	2.00E-05	0.923892389	Least Maturity	0.923892389	FALSE	FALSE
Contractile Stress (mN/mm2) Quantiles - Q4 (>0.07 and ≤0.51) (10)	Number of Cell Lines - 4 (11)	0	0.549054905	3.00E-05	0.527352735	Least Maturity	0.527352735	FALSE	FALSE
Contractile Stress (mN/mm2) Quantiles - Q4 (>0.07 and ≤0.51) (10)	Action Potential Conduction Velocity (cm/s) Quantiles - Q2 (>16 and ≤28.5) (6)	0	0.329632963	5.00E-05	0.312431243	Least Maturity	0.312431243	FALSE	FALSE
Contractile Stress (mN/mm2) Quantiles - Q4 (>0.07 and ≤0.51) (10)	Coating for Replating - Synthemax (3)	0	0.186018602	5.00E-05	0.179017902	Least Maturity	0.179017902	FALSE	FALSE
Contractile Stress (mN/mm2) Quantiles - Q4 (>0.07 and ≤0.51) (10)	3D Tissue Media - Iscove (5)	0	0.297329733	7.00E-05	0.271927193	Least Maturity	0.271927193	FALSE	FALSE
Contractile Stress (mN/mm2) Quantiles - Q4 (>0.07 and ≤0.51) (10)	Metabolic Component - Creatine (7)	0	0.393239324	9.00E-05	0.361236124	Least Maturity	0.361236124	FALSE	FALSE
Contractile Stress (mN/mm2) Quantiles - Q4 (>0.07 and ≤0.51) (10)	Resting Membrane Potential (mV) Quantiles - Q5 (>-35 and ≤-60) (9)	0	0.471947195	9.00E-05	0.419241924	Least Maturity	0.419241924	FALSE	FALSE
Contractile Stress (mN/mm2) Quantiles - Q4 (>0.07 and ≤0.51) (10)	hiPSC-CM Backbone Media - Commercial CM Kit (12)	0	0.580958096	0.0001	0.523952395	Least Maturity	0.523952395	FALSE	FALSE
Contractile Stress (mN/mm2) Quantiles - Q4 (>0.07 and ≤0.51) (10)	Contraction Upstroke Velocity (um/s) Quantiles - Q3 (>10 and ≤31.5) (7)	0	0.385238524	0.00011	0.337333733	Least Maturity	0.337333733	FALSE	FALSE
Contractile Stress (mN/mm2) Quantiles - Q4 (>0.07 and ≤0.51) (10)	Cell Area (um2) Quantiles - Q2 (>1800 and ≤2850) (10)	0	0.542954295	0.00014	0.473847385	Least Maturity	0.473847385	FALSE	FALSE
Contractile Stress (mN/mm2) Quantiles - Q4 (>0.07 and ≤0.51) (10)	Pharmacological Intervention - Class IV Antiarrhythmics (Ca2+ Channel Blockers - AV Nodal Block) (30)	0	0.95069507	0.00016	0.849684968	Least Maturity	0.849684968	FALSE	FALSE
Contractile Stress (mN/mm2) Quantiles - Q4 (>0.07 and ≤0.51) (10)	3D Platform - Nanotechnology (3)	0	0.203320332	0.00018	0.166316632	Least Maturity	0.166316632	FALSE	FALSE
Contractile Stress (mN/mm2) Quantiles - Q4 (>0.07 and ≤0.51) (10)	3D Stromal Cell Source - hiPSC-MuralC (3)	0	0.186118612	0.00025	0.146014601	Least Maturity	0.146014601	FALSE	FALSE
Contractile Stress (mN/mm2) Quantiles - Q4 (>0.07 and ≤0.51) (10)	3D Endothelial Cell Source - hiPSC-EndothelialC (16)	0	0.724772477	0.00025	0.604760476	Least Maturity	0.604760476	FALSE	FALSE
Contractile Stress (mN/mm2) Quantiles - Q4 (>0.07 and ≤0.51) (10)	hiPSC-CM Maturation Media - Rare (9)	0	0.463446345	0.0004	0.343134313	Least Maturity	0.343134313	FALSE	FALSE
Contractile Stress (mN/mm2) Quantiles - Q4 (>0.07 and ≤0.51) (10)	hiPSC-CM Media Supplement - Rare (5)	0	0.288228823	0.00051	0.179317932	Least Maturity	0.179317932	FALSE	FALSE
Contractile Stress (mN/mm2) Quantiles - Q4 (>0.07 and ≤0.51) (10)	Publication Year - 2014 (3)	0	0.197419742	0.00053	0.117411741	Least Maturity	0.117411741	FALSE	FALSE
Contractile Stress (mN/mm2) Quantiles - Q4 (>0.07 and ≤0.51) (10)	3D Tissue Media - Growth Factor (12)	0	0.606260626	0.00057	0.381738174	Least Maturity	0.381738174	FALSE	FALSE
Contractile Stress (mN/mm2) Quantiles - Q4 (>0.07 and ≤0.51) (10)	Pharmacological Intervention - β-Adrenergic Antagonists (β-Blockers) (18)	0	0.740074007	0.0006	0.501150115	Least Maturity	0.501150115	FALSE	FALSE
Contractile Stress (mN/mm2) Quantiles - Q4 (>0.07 and ≤0.51) (10)	Sarcomere Length (um) Quantiles - Q2 (>1.88 and ≤1.95) (14)	0	0.660166017	0.00064	0.418641864	Least Maturity	0.418641864	FALSE	FALSE
Contractile Stress (mN/mm2) Quantiles - Q4 (>0.07 and ≤0.51) (10)	hiPSC-CM Media Supplement - Nonessential Amino Acids (8)	0	0.470647065	0.00068	0.260626063	Least Maturity	0.260626063	FALSE	FALSE
Contractile Stress (mN/mm2) Quantiles - Q4 (>0.07 and ≤0.51) (10)	New Media for Maturation - Commercial Kit (5)	0	0.283928393	0.00069	0.157915792	Least Maturity	0.157915792	FALSE	FALSE
Contractile Stress (mN/mm2) Quantiles - Q4 (>0.07 and ≤0.51) (10)	Cell Area (um2) Quantiles - Q1 (>2850 and ≤9000) (11)	0	0.564956496	0.00085	0.313731373	Least Maturity	0.313731373	FALSE	FALSE
Contractile Stress (mN/mm2) Quantiles - Q4 (>0.07 and ≤0.51) (10)	Disease Modelling - Ischemic Infarction (9)	0	0.496849685	0.00102	0.253725373	Least Maturity	0.253725373	FALSE	FALSE
Contractile Stress (mN/mm2) Quantiles - Q4 (>0.07 and ≤0.51) (10)	Journal - Nat Commun (13)	0	0.618661866	0.00108	0.346934693	Least Maturity	0.346934693	FALSE	FALSE
Contractile Stress (mN/mm2) Quantiles - Q4 (>0.07 and ≤0.51) (10)	hiPSC-CM Maturation Media - F12 (10)	0	0.517351735	0.00126	0.268926893	Least Maturity	0.268926893	FALSE	FALSE
Contractile Stress (mN/mm2) Quantiles - Q4 (>0.07 and ≤0.51) (10)	Resting Membrane Potential (mV) Quantiles - Q4 (<-60 and ≥-66) (9)	0	0.478747875	0.00141	0.245824582	Least Maturity	0.245824582	FALSE	FALSE
Contraction Upstroke Velocity (um/s) Quantiles - Q4 (>1.2 and ≤10) (11)	Contractile Analysis Method - Motion Tracking (93)	0.05363	0	0.01584	0.00030003	Least Maturity	0	TRUE	TRUE
Contraction Upstroke Velocity (um/s) Quantiles - Q4 (>1.2 and ≤10) (11)	hiPSC Matrix Coating - Geltrex (33)	0.01759	0.00330033	0.01534	0.00380038	Least Maturity	0.00330033	TRUE	TRUE
Contraction Upstroke Velocity (um/s) Quantiles - Q4 (>1.2 and ≤10) (11)	Journal - ACS Appl Mater Interfaces (4)	0.0165	0.0040004	0.01764	0.00450045	Least Maturity	0.0040004	TRUE	TRUE
Contraction Upstroke Velocity (um/s) Quantiles - Q4 (>1.2 and ≤10) (11)	hiPSC Backbone Media - Essential 8 (82)	0.01574	0.00720072	0.00933	0.03260326	Least Maturity	0.00720072	TRUE	TRUE
Contraction Upstroke Velocity (um/s) Quantiles - Q4 (>1.2 and ≤10) (11)	Purification Protocol - Glucose and Lactate (85)	0.01491	0.00790079	0.00808	0.069606961	Least Maturity	0.00790079	TRUE	TRUE
Contraction Upstroke Velocity (um/s) Quantiles - Q4 (>1.2 and ≤10) (11)	Maturation Strategy - Mechanical (36)	0.0138	0.01280128	0.0125	0.010001	Least Maturity	0.010001	TRUE	TRUE
Contraction Upstroke Velocity (um/s) Quantiles - Q4 (>1.2 and ≤10) (11)	Insulin Start Day - 7 (85)	0.01363	0.01960196	0.0108	0.01690169	Least Maturity	0.01690169	TRUE	TRUE
Contraction Upstroke Velocity (um/s) Quantiles - Q4 (>1.2 and ≤10) (11)	hiPSC-CM Purification Duration (days) - 6 days (10)	0.01102	0.01930193	0.01032	0.02040204	Least Maturity	0.01930193	TRUE	TRUE
Contraction Upstroke Velocity (um/s) Quantiles - Q4 (>1.2 and ≤10) (11)	Wnt Inhibitor - IWR (56)	0.01071	0.03180318	0.00694	0.124512451	Least Maturity	0.03180318	TRUE	FALSE
Contraction Upstroke Velocity (um/s) Quantiles - Q4 (>1.2 and ≤10) (11)	Seeding Confluency (%) - 85 to 89 (43)	0.01028	0.04170417	0.00912	0.04590459	Least Maturity	0.04170417	TRUE	FALSE
Contraction Upstroke Velocity (um/s) Quantiles - Q4 (>1.2 and ≤10) (11)	Insulin Start Day - 6 (20)	0.01011	0.02970297	0.01304	0.01150115	Least Maturity	0.01150115	TRUE	TRUE
Contraction Upstroke Velocity (um/s) Quantiles - Q4 (>1.2 and ≤10) (11)	Sacromere or Cellular Alignment Analysis - Yes (72)	0.00977	0.054405441	0.00547	0.245024502	Least Maturity	0.054405441	FALSE	FALSE
Contraction Upstroke Velocity (um/s) Quantiles - Q4 (>1.2 and ≤10) (11)	Cell Coculture - Cardiomyocyte (157)	0.00964	0.064306431	0.00289	0.874787479	Least Maturity	0.064306431	FALSE	FALSE
Contraction Upstroke Velocity (um/s) Quantiles - Q4 (>1.2 and ≤10) (11)	2D Surface - Microparticle/fluid (3)	0.00941	0.03180318	0.01108	0.02630263	Least Maturity	0.02630263	TRUE	FALSE
Contraction Upstroke Velocity (um/s) Quantiles - Q4 (>1.2 and ≤10) (11)	Fatty Acid Metabolism Assessed - Yes (20)	0.00924	0.04230423	0.00751	0.071007101	Least Maturity	0.04230423	TRUE	FALSE
Contraction Upstroke Velocity (um/s) Quantiles - Q4 (>1.2 and ≤10) (11)	Calcium Handling Analysis Method - Rare (4)	0.00909	0.02760276	0.0086	0.050205021	Least Maturity	0.02760276	TRUE	FALSE
Contraction Upstroke Velocity (um/s) Quantiles - Q4 (>1.2 and ≤10) (11)	Maturation Strategy - Cell Alignment (59)	0.00905	0.062506251	0.01267	0.01090109	Least Maturity	0.01090109	TRUE	TRUE
Contraction Upstroke Velocity (um/s) Quantiles - Q4 (>1.2 and ≤10) (11)	Electron Imaging - Scanning (22)	0.00897	0.03770377	0.00396	0.235823582	Least Maturity	0.03770377	TRUE	FALSE
Contraction Upstroke Velocity (um/s) Quantiles - Q4 (>1.2 and ≤10) (11)	2D Surface - Electrospun (13)	0.00892	0.0440044	0.00669	0.080008001	Least Maturity	0.0440044	TRUE	FALSE
Contraction Upstroke Velocity (um/s) Quantiles - Q4 (>1.2 and ≤10) (11)	Metabolic Component - Rare (4)	0.00861	0.04150415	0.01199	0.01690169	Least Maturity	0.01690169	TRUE	TRUE
Contraction Upstroke Velocity (um/s) Quantiles - Q4 (>1.2 and ≤10) (11)	Sarcomere Length (um) Quantiles - Q2 (>1.88 and ≤1.95) (14)	0.0086	0.056105611	0.00993	0.03730373	Least Maturity	0.03730373	TRUE	FALSE
Contraction Upstroke Velocity (um/s) Quantiles - Q4 (>1.2 and ≤10) (11)	Journal - Lab Chip (4)	0.00846	0.03630363	0.00803	0.051705171	Least Maturity	0.03630363	TRUE	FALSE
Contraction Upstroke Velocity (um/s) Quantiles - Q4 (>1.2 and ≤10) (11)	Gene Analysis Method - RNA (169)	0.00835	0.153215322	0.00448	0.630163016	Least Maturity	0.153215322	FALSE	FALSE
Contraction Upstroke Velocity (um/s) Quantiles - Q4 (>1.2 and ≤10) (11)	Pharmacological Intervention - Other Antiarrhythmic Agents (13)	0.00825	0.04960496	0.00911	0.03460346	Least Maturity	0.03460346	TRUE	FALSE
Contraction Upstroke Velocity (um/s) Quantiles - Q4 (>1.2 and ≤10) (11)	3D Tissue Media - RPMI-1640 (72)	0.00806	0.096309631	0.00768	0.117911791	Least Maturity	0.096309631	FALSE	FALSE
Contraction Upstroke Velocity (um/s) Quantiles - Q4 (>1.2 and ≤10) (11)	Max Capture Rate of Paced CMs (Hz) Quantiles - Q2 (>1 and ≤2.9) (8)	0.00806	0.03410341	0.0076	0.04630463	Least Maturity	0.03410341	TRUE	FALSE
Contraction Upstroke Velocity (um/s) Quantiles - Q4 (>1.2 and ≤10) (11)	Day of Insulin Addition - not 22 (12)	0.00802	0.04310431	0.01021	0.02060206	Least Maturity	0.02060206	TRUE	TRUE
Contraction Upstroke Velocity (um/s) Quantiles - Q4 (>1.2 and ≤10) (11)	TNNI3 Precentage (TNNI1) Quantiles - Q1 (>16.15 and ≤26) (4)	0.00754	0.053105311	0.0121	0.01420142	Least Maturity	0.01420142	TRUE	TRUE
Contraction Upstroke Velocity (um/s) Quantiles - Q4 (>1.2 and ≤10) (11)	Differentiation Purity Assessment - IHC cTnT (7)	0.00745	0.04590459	0.00774	0.04980498	Least Maturity	0.04590459	TRUE	FALSE
Contraction Upstroke Velocity (um/s) Quantiles - Q4 (>1.2 and ≤10) (11)	hiPSC Backbone Media - mTeSR (106)	0.00735	0.118111811	0.00307	0.747574757	Least Maturity	0.118111811	FALSE	FALSE
Contraction Upstroke Velocity (um/s) Quantiles - Q4 (>1.2 and ≤10) (11)	Wnt Inhibitor Duration (days) Quantiles - Q2 (>1 and ≤2) (156)	0.00709	0.175617562	0.00297	0.895789579	Least Maturity	0.175617562	FALSE	FALSE
Contraction Upstroke Velocity (um/s) Quantiles - Q4 (>1.2 and ≤10) (11)	hiPSC-CM Media Supplement - GlutaMax (8)	0.00709	0.058105811	0.00493	0.124512451	Least Maturity	0.058105811	FALSE	FALSE
Contraction Upstroke Velocity (um/s) Quantiles - Q4 (>1.2 and ≤10) (11)	MYL2 Precentage (MYL7) Quantiles - Q1 (>30.1 and ≤45.7) (4)	0.00705	0.053705371	0.00808	0.04360436	Least Maturity	0.04360436	TRUE	FALSE
Contraction Upstroke Velocity (um/s) Quantiles - Q4 (>1.2 and ≤10) (11)	hiPSC-CM Purification Duration (days) - 3 days (13)	0.00701	0.065806581	0.01318	0.00950095	Least Maturity	0.00950095	TRUE	TRUE
Contraction Upstroke Velocity (um/s) Quantiles - Q4 (>1.2 and ≤10) (11)	Pharmacological Intervention - Metoprolol (5)	0.00695	0.03170317	0.00747	0.03750375	Least Maturity	0.03170317	TRUE	FALSE
Contraction Upstroke Velocity (um/s) Quantiles - Q4 (>1.2 and ≤10) (11)	Differentiation Purity (%) Quantiles - Q3 (>85 and ≤90) (34)	0.00695	0.104610461	0.00818	0.068606861	Least Maturity	0.068606861	FALSE	FALSE
Contraction Upstroke Velocity (um/s) Quantiles - Q4 (>1.2 and ≤10) (11)	Wnt Inhibitor Duration (days) - Rare (173)	0.0069	0.221722172	0.00471	0.551855186	Least Maturity	0.221722172	FALSE	FALSE
Contraction Upstroke Velocity (um/s) Quantiles - Q4 (>1.2 and ≤10) (11)	MYH7 Percentage (MYH6) Quantiles - Q2 (>30.1 and ≤82.35) (4)	0.00688	0.071907191	0.00477	0.115011501	Least Maturity	0.071907191	FALSE	FALSE
Contraction Upstroke Velocity (um/s) Quantiles - Q4 (>1.2 and ≤10) (11)	Insulin Withdrawal Duration (days) Quantiles - Q1 (>4 and ≤10) (11)	0.00674	0.071207121	0.009	0.03590359	Least Maturity	0.03590359	TRUE	FALSE
Contraction Upstroke Velocity (um/s) Quantiles - Q4 (>1.2 and ≤10) (11)	Metabolic Analysis Method - Flux Rates (13)	0.00657	0.079407941	0.0071	0.071407141	Least Maturity	0.071407141	FALSE	FALSE
Contraction Upstroke Velocity (um/s) Quantiles - Q4 (>1.2 and ≤10) (11)	Journal - Rare (104)	0.00649	0.272127213	0.00141	0.97859786	Least Maturity	0.272127213	FALSE	FALSE
Contraction Upstroke Velocity (um/s) Quantiles - Q4 (>1.2 and ≤10) (11)	hiPSC-CM Purification Duration (days) - 8 days (4)	0.00645	0.069806981	0.00811	0.04840484	Least Maturity	0.04840484	TRUE	FALSE
Contraction Upstroke Velocity (um/s) Quantiles - Q4 (>1.2 and ≤10) (11)	Seeding Confluency 2D (%) - 85 to 89 (26)	0.00642	0.091709171	0.00868	0.04030403	Least Maturity	0.04030403	TRUE	FALSE
Contraction Upstroke Velocity (um/s) Quantiles - Q4 (>1.2 and ≤10) (11)	2D Surface - Nanotopography (6)	0.00642	0.076007601	0.00287	0.176117612	Least Maturity	0.076007601	FALSE	FALSE
Contraction Upstroke Velocity (um/s) Quantiles - Q4 (>1.2 and ≤10) (11)	Electrophysiology Analysis Method - Motion-Contrast Reconstruction (5)	0.00632	0.073607361	0.00804	0.04840484	Least Maturity	0.04840484	TRUE	FALSE
Contraction Upstroke Velocity (um/s) Quantiles - Q4 (>1.2 and ≤10) (11)	New Media for Maturation - RPMI-1640 (30)	0.00614	0.110311031	0.00345	0.302330233	Least Maturity	0.110311031	FALSE	FALSE
Contraction Upstroke Velocity (um/s) Quantiles - Q4 (>1.2 and ≤10) (11)	Calcium Handling Analysis Method - Visual (104)	0.0061	0.318431843	0.00326	0.753675368	Least Maturity	0.318431843	FALSE	FALSE
Contraction Upstroke Velocity (um/s) Quantiles - Q4 (>1.2 and ≤10) (11)	hiPSC-CM Purification Duration (days) - <3 days (31)	0.00609	0.112511251	0.00166	0.544054405	Least Maturity	0.112511251	FALSE	FALSE
Contraction Upstroke Velocity (um/s) Quantiles - Q4 (>1.2 and ≤10) (11)	Pharmacological Intervention - Carbamylcholine (6)	0.00594	0.084308431	0.00769	0.04990499	Least Maturity	0.04990499	TRUE	FALSE
Contraction Upstroke Velocity (um/s) Quantiles - Q4 (>1.2 and ≤10) (11)	Cell Line Ancestry - Asian (28)	0.00583	0.132913291	0.00953	0.04030403	Least Maturity	0.04030403	TRUE	FALSE
Contraction Upstroke Velocity (um/s) Quantiles - Q4 (>1.2 and ≤10) (11)	hiPSC-CM Maturation Media - iCell Maintenance (83)	0.00582	0.246824682	0.0079	0.078907891	Least Maturity	0.078907891	FALSE	FALSE
Contraction Upstroke Velocity (um/s) Quantiles - Q4 (>1.2 and ≤10) (11)	Publication Year - Post 2020 (122)	0.00578	0.398539854	0.00322	0.804480448	Least Maturity	0.398539854	FALSE	FALSE
Contraction Upstroke Velocity (um/s) Quantiles - Q4 (>1.2 and ≤10) (11)	Insulin Withdrawal Duration (days) - 6 days (3)	0.00567	0.084908491	0.01014	0.04420442	Least Maturity	0.04420442	TRUE	FALSE
Contraction Upstroke Velocity (um/s) Quantiles - Q4 (>1.2 and ≤10) (11)	hiPSC-CM Purification Duration (days) Quantiles - Q1 (>4 and ≤20) (31)	0.00549	0.136613661	0.00606	0.128612861	Least Maturity	0.128612861	FALSE	FALSE
Contraction Upstroke Velocity (um/s) Quantiles - Q4 (>1.2 and ≤10) (11)	hiPSC-CM Maturation Media - RPMI-1640 (153)	0.00545	0.485448545	0.0101	0.00550055	Least Maturity	0.00550055	TRUE	TRUE
Contraction Upstroke Velocity (um/s) Quantiles - Q4 (>1.2 and ≤10) (11)	Deduced Culture Strategy - 3D Only (157)	0.00541	0.521552155	0.00245	0.946594659	Least Maturity	0.521552155	FALSE	FALSE
Contraction Upstroke Velocity (um/s) Quantiles - Q4 (>1.2 and ≤10) (11)	hiPSC Backbone Media - Embryonic Stem Cell (127)	0.00536	0.387038704	0.00486	0.400540054	Least Maturity	0.387038704	FALSE	FALSE
Contraction Upstroke Velocity (um/s) Quantiles - Q4 (>1.2 and ≤10) (11)	Deduced Culture Strategy - 2D Only (183)	0.00535	0.468346835	0.0034	0.783878388	Least Maturity	0.468346835	FALSE	FALSE
Contraction Upstroke Velocity (um/s) Quantiles - Q4 (>1.2 and ≤10) (11)	hiPSC Matrix Coating - Matrigel (163)	0.00531	0.593559356	0.00349	0.826782678	Least Maturity	0.593559356	FALSE	FALSE
Contraction Upstroke Velocity (um/s) Quantiles - Q4 (>1.2 and ≤10) (11)	hiPSC-CM Media Supplement - B27 (180)	0.00525	0.587058706	0.00155	0.9949995	Least Maturity	0.587058706	FALSE	FALSE
Contraction Upstroke Velocity (um/s) Quantiles - Q4 (>1.2 and ≤10) (11)	Journal - Biomater Sci (7)	0.00525	0.093209321	0.00966	0.01990199	Least Maturity	0.01990199	TRUE	TRUE
Contraction Upstroke Velocity (um/s) Quantiles - Q4 (>1.2 and ≤10) (11)	Pharmacological Intervention - Adrenaline (83)	0.00524	0.380038004	0.00443	0.510951095	Least Maturity	0.380038004	FALSE	FALSE
Contraction Upstroke Velocity (um/s) Quantiles - Q4 (>1.2 and ≤10) (11)	Day of Insulin Addition - not 23 (10)	0.00521	0.115211521	0.00495	0.130213021	Least Maturity	0.115211521	FALSE	FALSE
Contraction Upstroke Velocity (um/s) Quantiles - Q4 (>1.2 and ≤10) (11)	Insulin Withdrawal Duration (days) - 8 days (3)	0.00514	0.073707371	0.0052	0.081208121	Least Maturity	0.073707371	FALSE	FALSE
Contraction Upstroke Velocity (um/s) Quantiles - Q4 (>1.2 and ≤10) (11)	Day of Insulin Addition - Known (177)	0.00508	0.545154515	0.00373	0.703570357	Least Maturity	0.545154515	FALSE	FALSE
Contraction Upstroke Velocity (um/s) Quantiles - Q4 (>1.2 and ≤10) (11)	Cell Line - SCVI-273 (8)	0.00507	0.110811081	0.00661	0.067406741	Least Maturity	0.067406741	FALSE	FALSE
Contraction Upstroke Velocity (um/s) Quantiles - Q4 (>1.2 and ≤10) (11)	Maturation Strategy - Other Cells (80)	0.00502	0.335533553	0.00517	0.305330533	Least Maturity	0.305330533	FALSE	FALSE
Contraction Upstroke Velocity (um/s) Quantiles - Q4 (>1.2 and ≤10) (11)	Journal - Cell Stem Cell (6)	0.0049	0.119611961	0.00582	0.094209421	Least Maturity	0.094209421	FALSE	FALSE
Contraction Upstroke Velocity (um/s) Quantiles - Q4 (>1.2 and ≤10) (11)	3D SC Ratio (CM-EC-SC) Quantiles - Q3 (>0 and ≤0) (74)	0.00488	0.356435644	0.00669	0.177117712	Least Maturity	0.177117712	FALSE	FALSE
Contraction Upstroke Velocity (um/s) Quantiles - Q4 (>1.2 and ≤10) (11)	Differentiation Purity Assessment - Flow Cytometry cTnT+ (135)	0.00487	0.514451445	0.00253	0.928192819	Least Maturity	0.514451445	FALSE	FALSE
Contraction Upstroke Velocity (um/s) Quantiles - Q4 (>1.2 and ≤10) (11)	2D Surface - ECM-coated (115)	0.00486	0.518951895	0.00189	0.95809581	Least Maturity	0.518951895	FALSE	FALSE
Contraction Upstroke Velocity (um/s) Quantiles - Q4 (>1.2 and ≤10) (11)	2D Surface - Micropatterned (27)	0.00484	0.148314831	0.00253	0.376937694	Least Maturity	0.148314831	FALSE	FALSE
Contraction Upstroke Velocity (um/s) Quantiles - Q4 (>1.2 and ≤10) (11)	Wnt Induction Duration (days) Quantiles - Q2 (>1 and ≤2) (75)	0.00482	0.297629763	0.00704	0.124612461	Least Maturity	0.124612461	FALSE	FALSE
Contraction Upstroke Velocity (um/s) Quantiles - Q4 (>1.2 and ≤10) (11)	hiPSC-CM Purification Duration (days) Quantiles - Q2 (>1 and ≤4) (61)	0.00482	0.255425543	0.00479	0.331133113	Least Maturity	0.255425543	FALSE	FALSE
Contraction Upstroke Velocity (um/s) Quantiles - Q4 (>1.2 and ≤10) (11)	Seeding Confluency 2D (%) - 80 to 84 (5)	0.0048	0.090509051	0.00842	0.02660266	Least Maturity	0.02660266	TRUE	FALSE
Contraction Upstroke Velocity (um/s) Quantiles - Q4 (>1.2 and ≤10) (11)	Cell Line Sex - Both (118)	0.00476	0.645864586	0.00719	0.155115512	Least Maturity	0.155115512	FALSE	FALSE
Contraction Upstroke Velocity (um/s) Quantiles - Q4 (>1.2 and ≤10) (11)	Beat Rate (bpm) Quantiles - Q1 (<27.6 and ≥7) (11)	0.00474	0.105910591	0.00614	0.070307031	Least Maturity	0.070307031	FALSE	FALSE
Contraction Upstroke Velocity (um/s) Quantiles - Q4 (>1.2 and ≤10) (11)	Differentiation Purity (%) Quantiles - Q2 (>90 and ≤95) (27)	0.00467	0.164516452	0.00231	0.426042604	Least Maturity	0.164516452	FALSE	FALSE
Contraction Upstroke Velocity (um/s) Quantiles - Q4 (>1.2 and ≤10) (11)	hiPSC-CM Backbone Media - RPMI-1640 (167)	0.00459	0.719671967	0.00391	0.725772577	Least Maturity	0.719671967	FALSE	FALSE
Contraction Upstroke Velocity (um/s) Quantiles - Q4 (>1.2 and ≤10) (11)	Wnt Inhibitor Duration (days) Quantiles - Q3 (>1 and ≤1) (108)	0.00458	0.555855586	0.00485	0.390339034	Least Maturity	0.390339034	FALSE	FALSE
Contraction Upstroke Velocity (um/s) Quantiles - Q4 (>1.2 and ≤10) (11)	3D Platform - Fibrin (50)	0.00454	0.245024502	0.00218	0.611561156	Least Maturity	0.245024502	FALSE	FALSE
Contraction Upstroke Velocity (um/s) Quantiles - Q4 (>1.2 and ≤10) (11)	Wnt Induction - BMP4 (74)	0.00453	0.403840384	0.0021	0.796579658	Least Maturity	0.403840384	FALSE	FALSE
Contraction Upstroke Velocity (um/s) Quantiles - Q4 (>1.2 and ≤10) (11)	Number of Cell Lines - 1 (225)	0.00443	0.606460646	0.00508	0.392439244	Least Maturity	0.392439244	FALSE	FALSE
Contraction Upstroke Velocity (um/s) Quantiles - Q4 (>1.2 and ≤10) (11)	Wnt Inhibitor - IWP (112)	0.00438	0.679767977	0.00541	0.307330733	Least Maturity	0.307330733	FALSE	FALSE
Contraction Upstroke Velocity (um/s) Quantiles - Q4 (>1.2 and ≤10) (11)	Cell Area (um2) Quantiles - Q1 (>2850 and ≤9000) (11)	0.00437	0.160316032	0.00424	0.178917892	Least Maturity	0.160316032	FALSE	FALSE
Contraction Upstroke Velocity (um/s) Quantiles - Q4 (>1.2 and ≤10) (11)	Day of Insulin Addition - not 15 (16)	0.00434	0.166516652	0.00203	0.356235624	Least Maturity	0.166516652	FALSE	FALSE
Contraction Upstroke Velocity (um/s) Quantiles - Q4 (>1.2 and ≤10) (11)	Publication Year - 2020 (51)	0.00433	0.289028903	0.00369	0.410241024	Least Maturity	0.289028903	FALSE	FALSE
Contraction Upstroke Velocity (um/s) Quantiles - Q4 (>1.2 and ≤10) (11)	Wnt Induction - CHIR99021 (184)	0.00432	0.722972297	0.00289	0.839683968	Least Maturity	0.722972297	FALSE	FALSE
Contraction Upstroke Velocity (um/s) Quantiles - Q4 (>1.2 and ≤10) (11)	Cell Line - WTC11 (30)	0.00432	0.197219722	0.00461	0.205520552	Least Maturity	0.197219722	FALSE	FALSE
Contraction Upstroke Velocity (um/s) Quantiles - Q4 (>1.2 and ≤10) (11)	Wnt Induction Duration (days) Quantiles - Q3 (>1 and ≤1) (186)	0.00431	0.686468647	0.00296	0.867886789	Least Maturity	0.686468647	FALSE	FALSE
Contraction Upstroke Velocity (um/s) Quantiles - Q4 (>1.2 and ≤10) (11)	Publication Year - 2022 (20)	0.00423	0.162816282	0.00271	0.317031703	Least Maturity	0.162816282	FALSE	FALSE
Contraction Upstroke Velocity (um/s) Quantiles - Q4 (>1.2 and ≤10) (11)	Pharmacological Intervention - QT-Prolonging Drugs (36)	0.00422	0.223322332	0.00188	0.557755776	Least Maturity	0.223322332	FALSE	FALSE
Contraction Upstroke Velocity (um/s) Quantiles - Q4 (>1.2 and ≤10) (11)	Journal - Front Cell Dev Biol (3)	0.0042	0.095809581	0.00667	0.082408241	Least Maturity	0.082408241	FALSE	FALSE
Contraction Upstroke Velocity (um/s) Quantiles - Q4 (>1.2 and ≤10) (11)	Differentiation Purity Assessment - IHC a-actinin (8)	0.00416	0.169016902	0.00555	0.110911091	Least Maturity	0.110911091	FALSE	FALSE
Contraction Upstroke Velocity (um/s) Quantiles - Q4 (>1.2 and ≤10) (11)	Sarcomere Length (um) Quantiles - Q5 (>1.01 and ≤1.64) (14)	0.00415	0.156915692	0.00181	0.352035204	Least Maturity	0.156915692	FALSE	FALSE
Contraction Upstroke Velocity (um/s) Quantiles - Q4 (>1.2 and ≤10) (11)	Journal - Stem Cells (11)	0.0041	0.142514251	0.00746	0.04580458	Least Maturity	0.04580458	TRUE	FALSE
Contraction Upstroke Velocity (um/s) Quantiles - Q4 (>1.2 and ≤10) (11)	Pharmacological Intervention - Isoproterenol (71)	0.0041	0.435943594	0.00511	0.311731173	Least Maturity	0.311731173	FALSE	FALSE
Contraction Upstroke Velocity (um/s) Quantiles - Q4 (>1.2 and ≤10) (11)	Publication Year - 2015 (19)	0.00409	0.189218922	0.00434	0.198819882	Least Maturity	0.189218922	FALSE	FALSE
Contraction Upstroke Velocity (um/s) Quantiles - Q4 (>1.2 and ≤10) (11)	Cell Line - Rare (132)	0.00406	0.825082508	0.00384	0.775377538	Least Maturity	0.775377538	FALSE	FALSE
Contraction Upstroke Velocity (um/s) Quantiles - Q4 (>1.2 and ≤10) (11)	Sarcomere Length (um) Quantiles - Q1 (>1.95 and ≤2.5) (13)	0.00398	0.167416742	0.00693	0.070907091	Least Maturity	0.070907091	FALSE	FALSE
Contraction Upstroke Velocity (um/s) Quantiles - Q4 (>1.2 and ≤10) (11)	Metabolic Analysis Method - Seahorse (35)	0.00388	0.278027803	0.00459	0.246124612	Least Maturity	0.246124612	FALSE	FALSE
Contraction Upstroke Velocity (um/s) Quantiles - Q4 (>1.2 and ≤10) (11)	Pharmacological Intervention - β1/β2-Adrenergic Agonists (Pure β-Agonists) (73)	0.00387	0.539053905	0.00463	0.393039304	Least Maturity	0.393039304	FALSE	FALSE
Contraction Upstroke Velocity (um/s) Quantiles - Q4 (>1.2 and ≤10) (11)	Coating for Replating - Matrigel (65)	0.0038	0.477947795	0.00563	0.252825283	Least Maturity	0.252825283	FALSE	FALSE
Contraction Upstroke Velocity (um/s) Quantiles - Q4 (>1.2 and ≤10) (11)	hiPSC-CM Backbone Media - iCell Maintenance (86)	0.00372	0.618261826	0.00277	0.717371737	Least Maturity	0.618261826	FALSE	FALSE
Contraction Upstroke Velocity (um/s) Quantiles - Q4 (>1.2 and ≤10) (11)	Journal - Sci Rep (24)	0.00371	0.231823182	0.00361	0.270027003	Least Maturity	0.231823182	FALSE	FALSE
Contraction Upstroke Velocity (um/s) Quantiles - Q4 (>1.2 and ≤10) (11)	3D Tissue Media - MEM-α (60)	0.00364	0.400940094	0.00499	0.256925693	Least Maturity	0.256925693	FALSE	FALSE
Contraction Upstroke Velocity (um/s) Quantiles - Q4 (>1.2 and ≤10) (11)	Journal - Acta Biomater (10)	0.00362	0.176917692	0.00428	0.147414741	Least Maturity	0.147414741	FALSE	FALSE
Contraction Upstroke Velocity (um/s) Quantiles - Q4 (>1.2 and ≤10) (11)	Publication Year - 2019 (57)	0.0036	0.415341534	0.00538	0.239123912	Least Maturity	0.239123912	FALSE	FALSE
Contraction Upstroke Velocity (um/s) Quantiles - Q4 (>1.2 and ≤10) (11)	Day of Insulin Addition - not 16 (15)	0.00359	0.198319832	0.002	0.338533853	Least Maturity	0.198319832	FALSE	FALSE
Contraction Upstroke Velocity (um/s) Quantiles - Q4 (>1.2 and ≤10) (11)	Seeding Confluency (%) - 90 to 94 (26)	0.00351	0.251325133	0.00526	0.149614961	Least Maturity	0.149614961	FALSE	FALSE
Contraction Upstroke Velocity (um/s) Quantiles - Q4 (>1.2 and ≤10) (11)	Seeding Confluency (%) - 80 to 84 (12)	0.00351	0.196319632	0.0046	0.147014701	Least Maturity	0.147014701	FALSE	FALSE
Contraction Upstroke Velocity (um/s) Quantiles - Q4 (>1.2 and ≤10) (11)	Cell Coculture - Stromal Cell (78)	0.00343	0.665266527	0.00084	0.97779778	Least Maturity	0.665266527	FALSE	FALSE
Contraction Upstroke Velocity (um/s) Quantiles - Q4 (>1.2 and ≤10) (11)	Journal - Stem Cell Reports (23)	0.00329	0.269426943	0.00284	0.346234623	Least Maturity	0.269426943	FALSE	FALSE
Contraction Upstroke Velocity (um/s) Quantiles - Q4 (>1.2 and ≤10) (11)	Time to Calcium Flux Peak (ms) Quantiles - Q1 (<154 and ≥0.06) (10)	0.00328	0.226022602	0.00711	0.063606361	Least Maturity	0.063606361	FALSE	FALSE
Contraction Upstroke Velocity (um/s) Quantiles - Q4 (>1.2 and ≤10) (11)	Calcium Flux Amplitude (F/F0) Quantiles - Q2 (>1.6 and ≤2.3) (10)	0.00327	0.205020502	0.00143	0.286728673	Least Maturity	0.205020502	FALSE	FALSE
Contraction Upstroke Velocity (um/s) Quantiles - Q4 (>1.2 and ≤10) (11)	Wnt Induction - Activin A (80)	0.00326	0.651665167	0.00112	0.947394739	Least Maturity	0.651665167	FALSE	FALSE
Contraction Upstroke Velocity (um/s) Quantiles - Q4 (>1.2 and ≤10) (11)	Cell Line Sex - Male (64)	0.00324	0.545254525	0.00447	0.363336334	Least Maturity	0.363336334	FALSE	FALSE
Contraction Upstroke Velocity (um/s) Quantiles - Q4 (>1.2 and ≤10) (11)	Publication Year - Late-2010s (196)	0.00319	0.885088509	0.00663	0.163116312	Least Maturity	0.163116312	FALSE	FALSE
Contraction Upstroke Velocity (um/s) Quantiles - Q4 (>1.2 and ≤10) (11)	hiPSC-CM Media Supplement - Ascorbic Acid (41)	0.00316	0.401140114	0.00319	0.448844884	Least Maturity	0.401140114	FALSE	FALSE
Contraction Upstroke Velocity (um/s) Quantiles - Q4 (>1.2 and ≤10) (11)	Metabolic Component Category - Kinase Inhibitors (3)	0.00316	0.096009601	0.00123	0.102110211	Least Maturity	0.096009601	FALSE	FALSE
Contraction Upstroke Velocity (um/s) Quantiles - Q4 (>1.2 and ≤10) (11)	Pharmacological Intervention - Class II Antiarrhythmics (β-Blockers for Arrhythmia) (14)	0.00314	0.234323432	0.00372	0.204320432	Least Maturity	0.204320432	FALSE	FALSE
Contraction Upstroke Velocity (um/s) Quantiles - Q4 (>1.2 and ≤10) (11)	Maturation Strategy - ECM (21)	0.00313	0.247224722	0.00248	0.336233623	Least Maturity	0.247224722	FALSE	FALSE
Contraction Upstroke Velocity (um/s) Quantiles - Q4 (>1.2 and ≤10) (11)	Sarcomere Length (um) Quantiles - Q4 (>1.64 and ≤1.75) (14)	0.00312	0.230123012	0.00357	0.208620862	Least Maturity	0.208620862	FALSE	FALSE
Contraction Upstroke Velocity (um/s) Quantiles - Q4 (>1.2 and ≤10) (11)	Disease Modelling - Hypertrophic Cardiomyopathy (6)	0.00309	0.166416642	0.0072	0.058705871	Least Maturity	0.058705871	FALSE	FALSE
Contraction Upstroke Velocity (um/s) Quantiles - Q4 (>1.2 and ≤10) (11)	Pharmacological Intervention - Blebbistatin (5)	0.00309	0.150815082	0.00325	0.151015102	Least Maturity	0.150815082	FALSE	FALSE
Contraction Upstroke Velocity (um/s) Quantiles - Q4 (>1.2 and ≤10) (11)	Seeding Confluency 2D (%) - 95 to 100 (6)	0.00309	0.167816782	0.00341	0.163416342	Least Maturity	0.163416342	FALSE	FALSE
Contraction Upstroke Velocity (um/s) Quantiles - Q4 (>1.2 and ≤10) (11)	Electron Imaging - Transmission (62)	0.00308	0.599559956	0.00212	0.781178118	Least Maturity	0.599559956	FALSE	FALSE
Contraction Upstroke Velocity (um/s) Quantiles - Q4 (>1.2 and ≤10) (11)	Coating for Replating - Geltrex (10)	0.00307	0.219821982	0.00785	0.04690469	Least Maturity	0.04690469	TRUE	FALSE
Contraction Upstroke Velocity (um/s) Quantiles - Q4 (>1.2 and ≤10) (11)	3D Estimated Cell Density (mil cells/mL) Quantiles - Q4 (>0.47 and ≤5) (25)	0.00307	0.280128013	0.00522	0.161116112	Least Maturity	0.161116112	FALSE	FALSE
Contraction Upstroke Velocity (um/s) Quantiles - Q4 (>1.2 and ≤10) (11)	3D Estimated Cell Density (mil cells/mL) Quantiles - Q1 (>21 and ≤150) (24)	0.003	0.266126613	0.00227	0.384938494	Least Maturity	0.266126613	FALSE	FALSE
Contraction Upstroke Velocity (um/s) Quantiles - Q4 (>1.2 and ≤10) (11)	3D Tissue Media - DMEM (53)	0.00297	0.483248325	0.00282	0.548454845	Least Maturity	0.483248325	FALSE	FALSE
Contraction Upstroke Velocity (um/s) Quantiles - Q4 (>1.2 and ≤10) (11)	Metabolic Component Category - Sugars and Carbohydrates (9)	0.00294	0.203420342	0.00239	0.231423142	Least Maturity	0.203420342	FALSE	FALSE
Contraction Upstroke Velocity (um/s) Quantiles - Q4 (>1.2 and ≤10) (11)	hiPSC-CM Maturation Media - Commercial Kit (27)	0.00293	0.317431743	0.00159	0.531253125	Least Maturity	0.317431743	FALSE	FALSE
Contraction Upstroke Velocity (um/s) Quantiles - Q4 (>1.2 and ≤10) (11)	Wnt Induction - StemCell Diff Kit (4)	0.00292	0.121012101	0.00389	0.114811481	Least Maturity	0.114811481	FALSE	FALSE
Contraction Upstroke Velocity (um/s) Quantiles - Q4 (>1.2 and ≤10) (11)	Pharmacological Intervention - Class IV Antiarrhythmics (Ca2+ Channel Blockers - AV Nodal Block) (30)	0.0029	0.344234423	0.00052	0.772777278	Least Maturity	0.344234423	FALSE	FALSE
Contraction Upstroke Velocity (um/s) Quantiles - Q4 (>1.2 and ≤10) (11)	hiPSC Backbone Media - StemFlex (5)	0.00286	0.153415342	0.00782	0.051305131	Least Maturity	0.051305131	FALSE	FALSE
Contraction Upstroke Velocity (um/s) Quantiles - Q4 (>1.2 and ≤10) (11)	Electrophysiology Analysis Method - Optical Mapping (39)	0.00286	0.403340334	0.00366	0.344534453	Least Maturity	0.344534453	FALSE	FALSE
Contraction Upstroke Velocity (um/s) Quantiles - Q4 (>1.2 and ≤10) (11)	3D Estimated Tissue Size (mm2) Quantiles - Q4 (>0.13 and ≤2) (31)	0.00283	0.344934493	0.00407	0.253625363	Least Maturity	0.253625363	FALSE	FALSE
Contraction Upstroke Velocity (um/s) Quantiles - Q4 (>1.2 and ≤10) (11)	Seeding Confluency 3D (%) - 85 to 89 (12)	0.0028	0.249424942	0.00267	0.263126313	Least Maturity	0.249424942	FALSE	FALSE
Contraction Upstroke Velocity (um/s) Quantiles - Q4 (>1.2 and ≤10) (11)	hiPSC-CM Media Supplement - HEPES (16)	0.00276	0.251925193	0.0037	0.196919692	Least Maturity	0.196919692	FALSE	FALSE
Contraction Upstroke Velocity (um/s) Quantiles - Q4 (>1.2 and ≤10) (11)	Pharmacological Intervention - β-Adrenergic Antagonists (β-Blockers) (18)	0.00274	0.278127813	0.00358	0.217521752	Least Maturity	0.217521752	FALSE	FALSE
Contraction Upstroke Velocity (um/s) Quantiles - Q4 (>1.2 and ≤10) (11)	Coating for Replating - Gelatin (43)	0.00273	0.443544354	0.00091	0.812981298	Least Maturity	0.443544354	FALSE	FALSE
Contraction Upstroke Velocity (um/s) Quantiles - Q4 (>1.2 and ≤10) (11)	Cell Area (um2) Quantiles - Q3 (>350 and ≤1800) (13)	0.0027	0.259825983	0.0024	0.284128413	Least Maturity	0.259825983	FALSE	FALSE
Contraction Upstroke Velocity (um/s) Quantiles - Q4 (>1.2 and ≤10) (11)	hiPSC-CM Backbone Media - Commercial CM Kit (12)	0.00268	0.247724772	0.00165	0.315831583	Least Maturity	0.247724772	FALSE	FALSE
Contraction Upstroke Velocity (um/s) Quantiles - Q4 (>1.2 and ≤10) (11)	hiPSC Backbone Media - StemFit (5)	0.00264	0.149914991	0.00537	0.101810181	Least Maturity	0.101810181	FALSE	FALSE
Contraction Upstroke Velocity (um/s) Quantiles - Q4 (>1.2 and ≤10) (11)	T-tubule Structure (Found) Quantiles - Q1 (Yes) (18)	0.00256	0.276027603	0.00147	0.413441344	Least Maturity	0.276027603	FALSE	FALSE
Contraction Upstroke Velocity (um/s) Quantiles - Q4 (>1.2 and ≤10) (11)	Wnt Inhibitor Duration (days) - >6 days (12)	0.00249	0.285628563	0.00205	0.297729773	Least Maturity	0.285628563	FALSE	FALSE
Contraction Upstroke Velocity (um/s) Quantiles - Q4 (>1.2 and ≤10) (11)	2D Surface - Hydrogel (17)	0.00244	0.305830583	0.00216	0.340434043	Least Maturity	0.305830583	FALSE	FALSE
Contraction Upstroke Velocity (um/s) Quantiles - Q4 (>1.2 and ≤10) (11)	hiPSC-CM Purification Duration (days) - 4 days (29)	0.00243	0.408340834	0.0017	0.539653965	Least Maturity	0.408340834	FALSE	FALSE
Contraction Upstroke Velocity (um/s) Quantiles - Q4 (>1.2 and ≤10) (11)	Maturation Strategy - Metabolic (33)	0.00238	0.415141514	0.00372	0.303630363	Least Maturity	0.303630363	FALSE	FALSE
Contraction Upstroke Velocity (um/s) Quantiles - Q4 (>1.2 and ≤10) (11)	Pharmacological Intervention - Verapamil (27)	0.00238	0.368536854	0.0035	0.265926593	Least Maturity	0.265926593	FALSE	FALSE
Contraction Upstroke Velocity (um/s) Quantiles - Q4 (>1.2 and ≤10) (11)	3D EC Ratio (CM-EC-SC) Quantiles - Q2 (>0 and ≤0) (119)	0.00238	0.9819982	0.00561	0.341534153	Least Maturity	0.341534153	FALSE	FALSE
Contraction Upstroke Velocity (um/s) Quantiles - Q4 (>1.2 and ≤10) (11)	Maturation Strategy - Elastomeric (33)	0.00236	0.411141114	0.00617	0.119211921	Least Maturity	0.119211921	FALSE	FALSE
Contraction Upstroke Velocity (um/s) Quantiles - Q4 (>1.2 and ≤10) (11)	Wnt Inhibitor Duration (days) - 3 days (17)	0.00234	0.309730973	0.00412	0.187118712	Least Maturity	0.187118712	FALSE	FALSE
Contraction Upstroke Velocity (um/s) Quantiles - Q4 (>1.2 and ≤10) (11)	Publication Year - 2021 (43)	0.0023	0.532853285	0.00421	0.316431643	Least Maturity	0.316431643	FALSE	FALSE
Contraction Upstroke Velocity (um/s) Quantiles - Q4 (>1.2 and ≤10) (11)	3D Estimated Tissue Size (mm2) Quantiles - Q5 (>0.01 and ≤0.13) (28)	0.00228	0.413341334	0.0019	0.487248725	Least Maturity	0.413341334	FALSE	FALSE
Contraction Upstroke Velocity (um/s) Quantiles - Q4 (>1.2 and ≤10) (11)	hiPSC-CM Media Supplement - Albumin (28)	0.00224	0.382038204	0.00127	0.568256826	Least Maturity	0.382038204	FALSE	FALSE
Contraction Upstroke Velocity (um/s) Quantiles - Q4 (>1.2 and ≤10) (11)	Day of Insulin Addition - not 19 (9)	0.00218	0.248624862	0.00252	0.232823282	Least Maturity	0.232823282	FALSE	FALSE
Contraction Upstroke Velocity (um/s) Quantiles - Q4 (>1.2 and ≤10) (11)	Number of Cell Lines - 2 (50)	0.00217	0.636163616	0.00689	0.123712371	Least Maturity	0.123712371	FALSE	FALSE
Contraction Upstroke Velocity (um/s) Quantiles - Q4 (>1.2 and ≤10) (11)	Beat Rate (bpm) Quantiles - Q5 (>108 and ≤60) (12)	0.00216	0.278127813	0.00289	0.231223122	Least Maturity	0.231223122	FALSE	FALSE
Contraction Upstroke Velocity (um/s) Quantiles - Q4 (>1.2 and ≤10) (11)	Resting Membrane Potential (mV) Quantiles - Q1 (<-78 and ≥-85) (12)	0.00213	0.288528853	0.00376	0.187318732	Least Maturity	0.187318732	FALSE	FALSE
Contraction Upstroke Velocity (um/s) Quantiles - Q4 (>1.2 and ≤10) (11)	Pharmacological Intervention - Cardioselective Ca Channel Blockers (31)	0.00212	0.485048505	0.00246	0.473047305	Least Maturity	0.473047305	FALSE	FALSE
Contraction Upstroke Velocity (um/s) Quantiles - Q4 (>1.2 and ≤10) (11)	Electrophysiology Analysis Method - Patch Clamp (59)	0.0021	0.778977898	0.00158	0.815781578	Least Maturity	0.778977898	FALSE	FALSE
Contraction Upstroke Velocity (um/s) Quantiles - Q4 (>1.2 and ≤10) (11)	Publication Year - 2016 (32)	0.00207	0.458845885	0.00297	0.382538254	Least Maturity	0.382538254	FALSE	FALSE
Contraction Upstroke Velocity (um/s) Quantiles - Q4 (>1.2 and ≤10) (11)	Number of Cell Lines - 3 (29)	0.00206	0.434143414	0.00324	0.318831883	Least Maturity	0.318831883	FALSE	FALSE
Contraction Upstroke Velocity (um/s) Quantiles - Q4 (>1.2 and ≤10) (11)	Electrophysiology Analysis Method - Microelectrode (31)	0.00205	0.477347735	0.00461	0.242224222	Least Maturity	0.242224222	FALSE	FALSE
Contraction Upstroke Velocity (um/s) Quantiles - Q4 (>1.2 and ≤10) (11)	Publication Year - 2017 (43)	0.00201	0.582958296	0.00292	0.477447745	Least Maturity	0.477447745	FALSE	FALSE
Contraction Upstroke Velocity (um/s) Quantiles - Q4 (>1.2 and ≤10) (11)	Day of Insulin Addition - not 25 (3)	0.002	0.099909991	0.00218	0.100810081	Least Maturity	0.099909991	FALSE	FALSE
Contraction Upstroke Velocity (um/s) Quantiles - Q4 (>1.2 and ≤10) (11)	Number of Cell Lines - >5 (9)	0.00198	0.248324832	0.005	0.102910291	Least Maturity	0.102910291	FALSE	FALSE
Contraction Upstroke Velocity (um/s) Quantiles - Q4 (>1.2 and ≤10) (11)	Maturation Strategy - Tension (64)	0.00196	0.854485449	0.00076	0.95209521	Least Maturity	0.854485449	FALSE	FALSE
Contraction Upstroke Velocity (um/s) Quantiles - Q4 (>1.2 and ≤10) (11)	Day of Insulin Addition - not 13 (13)	0.00191	0.336133613	0.00112	0.376737674	Least Maturity	0.336133613	FALSE	FALSE
Contraction Upstroke Velocity (um/s) Quantiles - Q4 (>1.2 and ≤10) (11)	Metabolic Component Category - Hormonal Stimulation (14)	0.00189	0.323932393	0.00118	0.376837684	Least Maturity	0.323932393	FALSE	FALSE
Contraction Upstroke Velocity (um/s) Quantiles - Q4 (>1.2 and ≤10) (11)	Beat Rate (bpm) Quantiles - Q4 (<60 and ≥45) (11)	0.00184	0.301030103	0.00073	0.352235224	Least Maturity	0.301030103	FALSE	FALSE
Contraction Upstroke Velocity (um/s) Quantiles - Q4 (>1.2 and ≤10) (11)	Insulin Withdrawal Duration (days) Quantiles - Q2 (>2 and ≤4) (25)	0.00181	0.466946695	0.0019	0.478747875	Least Maturity	0.466946695	FALSE	FALSE
Contraction Upstroke Velocity (um/s) Quantiles - Q4 (>1.2 and ≤10) (11)	Day of Insulin Addition - not 20 (15)	0.0018	0.348134813	0.00106	0.400740074	Least Maturity	0.348134813	FALSE	FALSE
Contraction Upstroke Velocity (um/s) Quantiles - Q4 (>1.2 and ≤10) (11)	Day of Insulin Addition - not 24 (9)	0.00177	0.256225623	0.00029	0.417341734	Least Maturity	0.256225623	FALSE	FALSE
Contraction Upstroke Velocity (um/s) Quantiles - Q4 (>1.2 and ≤10) (11)	3D SC Ratio (CM-EC-SC) Quantiles - Q1 (>10 and ≤50) (47)	0.0017	0.738573857	0.00094	0.847784778	Least Maturity	0.738573857	FALSE	FALSE
Contraction Upstroke Velocity (um/s) Quantiles - Q4 (>1.2 and ≤10) (11)	Day of Insulin Addition - not 14 (15)	0.00167	0.370237024	0.00353	0.223322332	Least Maturity	0.223322332	FALSE	FALSE
Contraction Upstroke Velocity (um/s) Quantiles - Q4 (>1.2 and ≤10) (11)	Wnt Inhibitor - Wnt-C59 (30)	0.00167	0.514851485	0.0026	0.438643864	Least Maturity	0.438643864	FALSE	FALSE
Contraction Upstroke Velocity (um/s) Quantiles - Q4 (>1.2 and ≤10) (11)	Cell Line Sex - Female (40)	0.00164	0.642964296	0.00151	0.683568357	Least Maturity	0.642964296	FALSE	FALSE
Contraction Upstroke Velocity (um/s) Quantiles - Q4 (>1.2 and ≤10) (11)	Metabolic Component - Dexamethasone (7)	0.00161	0.218921892	0.00171	0.215921592	Least Maturity	0.215921592	FALSE	FALSE
Contraction Upstroke Velocity (um/s) Quantiles - Q4 (>1.2 and ≤10) (11)	Action Potential Amplitude (mV) Quantiles - Q1 (>110 and ≤170) (10)	0.00156	0.285428543	0.00214	0.259925993	Least Maturity	0.259925993	FALSE	FALSE
Contraction Upstroke Velocity (um/s) Quantiles - Q4 (>1.2 and ≤10) (11)	3D CM Ratio (CM-EC-SC) Quantiles - Q1 (>91 and ≤100) (74)	0.00146	0.97069707	0.00147	0.893089309	Least Maturity	0.893089309	FALSE	FALSE
Contraction Upstroke Velocity (um/s) Quantiles - Q4 (>1.2 and ≤10) (11)	Insulin Withdrawal Duration (days) - 4 days (18)	0.00145	0.409540954	0.00014	0.695869587	Least Maturity	0.409540954	FALSE	FALSE
Contraction Upstroke Velocity (um/s) Quantiles - Q4 (>1.2 and ≤10) (11)	3D SC Ratio (CM-EC-SC) Quantiles - Q2 (>0 and ≤10) (29)	0.00144	0.552155216	0.00182	0.523052305	Least Maturity	0.523052305	FALSE	FALSE
Contraction Upstroke Velocity (um/s) Quantiles - Q4 (>1.2 and ≤10) (11)	Differentiation Purity (%) Quantiles - Q4 (>79 and ≤85) (40)	0.00142	0.671067107	0.00434	0.281128113	Least Maturity	0.281128113	FALSE	FALSE
Contraction Upstroke Velocity (um/s) Quantiles - Q4 (>1.2 and ≤10) (11)	Immunofluorescent Imaging - Yes (268)	0.00138	0.872987299	0.001	0.879587959	Least Maturity	0.872987299	FALSE	FALSE
Contraction Upstroke Velocity (um/s) Quantiles - Q4 (>1.2 and ≤10) (11)	Seeding Confluency 2D (%) - 90 to 94 (12)	0.00138	0.328932893	0.00494	0.111711171	Least Maturity	0.111711171	FALSE	FALSE
Contraction Upstroke Velocity (um/s) Quantiles - Q4 (>1.2 and ≤10) (11)	3D Platform - Scaffold Free (43)	0.00135	0.748174817	0.00062	0.864586459	Least Maturity	0.748174817	FALSE	FALSE
Contraction Upstroke Velocity (um/s) Quantiles - Q4 (>1.2 and ≤10) (11)	Cell Line - iCell (47)	0.00134	0.761076108	0.00269	0.526552655	Least Maturity	0.526552655	FALSE	FALSE
Contraction Upstroke Velocity (um/s) Quantiles - Q4 (>1.2 and ≤10) (11)	Pharmacological Intervention - Traditional Chemotherapy Agents (18)	0.00126	0.435443544	0.00107	0.472047205	Least Maturity	0.435443544	FALSE	FALSE
Contraction Upstroke Velocity (um/s) Quantiles - Q4 (>1.2 and ≤10) (11)	Calcium Handling Analysis Method - Genetic (23)	0.00123	0.514451445	0.00248	0.400540054	Least Maturity	0.400540054	FALSE	FALSE
Contraction Upstroke Velocity (um/s) Quantiles - Q4 (>1.2 and ≤10) (11)	Metabolic Component Category - Signaling Pathway Regulators (6)	0.00121	0.185818582	0.00298	0.164816482	Least Maturity	0.164816482	FALSE	FALSE
Contraction Upstroke Velocity (um/s) Quantiles - Q4 (>1.2 and ≤10) (11)	Day of Insulin Addition - not 12 (11)	0.0012	0.305730573	0.00188	0.281428143	Least Maturity	0.281428143	FALSE	FALSE
Contraction Upstroke Velocity (um/s) Quantiles - Q4 (>1.2 and ≤10) (11)	hiPSC-CM Maturation Media - DMEM (35)	0.00115	0.683768377	0.00113	0.707570757	Least Maturity	0.683768377	FALSE	FALSE
Contraction Upstroke Velocity (um/s) Quantiles - Q4 (>1.2 and ≤10) (11)	Wnt Induction - bFGF (45)	0.00113	0.848384838	0.00207	0.629362936	Least Maturity	0.629362936	FALSE	FALSE
Contraction Upstroke Velocity (um/s) Quantiles - Q4 (>1.2 and ≤10) (11)	Metabolic Component - T3 (14)	0.00111	0.367736774	0.00074	0.419541954	Least Maturity	0.367736774	FALSE	FALSE
Contraction Upstroke Velocity (um/s) Quantiles - Q4 (>1.2 and ≤10) (11)	Wnt Inhibitor Duration (days) Quantiles - Q1 (>2 and ≤9) (58)	0.00108	0.95529553	0.00141	0.829682968	Least Maturity	0.829682968	FALSE	FALSE
Contraction Upstroke Velocity (um/s) Quantiles - Q4 (>1.2 and ≤10) (11)	Metabolic Component Category - Fatty Acids and Lipids (21)	0.00106	0.498149815	0.00104	0.530553055	Least Maturity	0.498149815	FALSE	FALSE
Contraction Upstroke Velocity (um/s) Quantiles - Q4 (>1.2 and ≤10) (11)	Day of Insulin Addition - not 21 (14)	0.00105	0.374637464	0.00036	0.503550355	Least Maturity	0.374637464	FALSE	FALSE
Contraction Upstroke Velocity (um/s) Quantiles - Q4 (>1.2 and ≤10) (11)	Pharmacological Intervention - E4031 (22)	0.00096	0.514551455	0.00311	0.295729573	Least Maturity	0.295729573	FALSE	FALSE
Contraction Upstroke Velocity (um/s) Quantiles - Q4 (>1.2 and ≤10) (11)	3D Platform - Collagen (38)	0.00095	0.757475748	0.0003	0.904690469	Least Maturity	0.757475748	FALSE	FALSE
Contraction Upstroke Velocity (um/s) Quantiles - Q4 (>1.2 and ≤10) (11)	Calcium Flux Amplitude (F/F0) Quantiles - Q1 (>2.3 and ≤8) (10)	0.00091	0.298629863	0.00042	0.375637564	Least Maturity	0.298629863	FALSE	FALSE
Contraction Upstroke Velocity (um/s) Quantiles - Q4 (>1.2 and ≤10) (11)	Wnt Induction Duration (days) - 4 days (15)	0.00088	0.404740474	0.00101	0.411541154	Least Maturity	0.404740474	FALSE	FALSE
Contraction Upstroke Velocity (um/s) Quantiles - Q4 (>1.2 and ≤10) (11)	Metabolic Component Category - Amino Acids and Derivatives (9)	0.00088	0.271927193	0.00075	0.293529353	Least Maturity	0.271927193	FALSE	FALSE
Contraction Upstroke Velocity (um/s) Quantiles - Q4 (>1.2 and ≤10) (11)	Wnt Induction Duration (days) - 3 days (38)	0.00086	0.808180818	0.00023	0.928592859	Least Maturity	0.808180818	FALSE	FALSE
Contraction Upstroke Velocity (um/s) Quantiles - Q4 (>1.2 and ≤10) (11)	Day of Insulin Addition - not 18 (10)	0.00085	0.293529353	0.00241	0.249824982	Least Maturity	0.249824982	FALSE	FALSE
Contraction Upstroke Velocity (um/s) Quantiles - Q4 (>1.2 and ≤10) (11)	Pharmacological Intervention - Positive Inotropes (9)	0.00084	0.270627063	0.00162	0.259025903	Least Maturity	0.259025903	FALSE	FALSE
Contraction Upstroke Velocity (um/s) Quantiles - Q4 (>1.2 and ≤10) (11)	Cell Area (um2) Quantiles - Q2 (>1800 and ≤2850) (10)	0.00083	0.299229923	0.00075	0.321732173	Least Maturity	0.299229923	FALSE	FALSE
Contraction Upstroke Velocity (um/s) Quantiles - Q4 (>1.2 and ≤10) (11)	Cell Line - 201B7 (9)	0.0008	0.272027203	0.00318	0.200320032	Least Maturity	0.200320032	FALSE	FALSE
Contraction Upstroke Velocity (um/s) Quantiles - Q4 (>1.2 and ≤10) (11)	Day of Insulin Addition - not 17 (12)	0.00079	0.341034103	0.00063	0.385738574	Least Maturity	0.341034103	FALSE	FALSE
Contraction Upstroke Velocity (um/s) Quantiles - Q4 (>1.2 and ≤10) (11)	Metabolic Component - Lactate (4)	0.00074	0.130413041	0.00146	0.129312931	Least Maturity	0.129312931	FALSE	FALSE
Contraction Upstroke Velocity (um/s) Quantiles - Q4 (>1.2 and ≤10) (11)	Maturation Strategy - Electrical (39)	0.00072	0.836283628	0.00155	0.661966197	Least Maturity	0.661966197	FALSE	FALSE
Contraction Upstroke Velocity (um/s) Quantiles - Q4 (>1.2 and ≤10) (11)	3D Tissue Media - Growth Factor (12)	0.00072	0.351535154	0.00012	0.579457946	Least Maturity	0.351535154	FALSE	FALSE
Contraction Upstroke Velocity (um/s) Quantiles - Q4 (>1.2 and ≤10) (11)	3D CM Ratio (CM-EC-SC) Quantiles - Q3 (>9 and ≤75) (48)	0.00071	0.97279728	0.00125	0.784078408	Least Maturity	0.784078408	FALSE	FALSE
Contraction Upstroke Velocity (um/s) Quantiles - Q4 (>1.2 and ≤10) (11)	Insulin Withdrawal Duration (days) - 3 days (6)	0.00065	0.193319332	0	0.374837484	Least Maturity	0.193319332	FALSE	FALSE
Contraction Upstroke Velocity (um/s) Quantiles - Q4 (>1.2 and ≤10) (11)	hiPSC Matrix Coating - EBs (18)	0.00063	0.498849885	0	0.792879288	Least Maturity	0.498849885	FALSE	FALSE
Contraction Upstroke Velocity (um/s) Quantiles - Q4 (>1.2 and ≤10) (11)	Wnt Inhibitor - XAV939 (24)	0.00062	0.617061706	0.0002	0.806180618	Least Maturity	0.617061706	FALSE	FALSE
Contraction Upstroke Velocity (um/s) Quantiles - Q4 (>1.2 and ≤10) (11)	Insulin Start Day - 1 (19)	0.0006	0.522052205	1.00E-05	0.796279628	Least Maturity	0.522052205	FALSE	FALSE
Contraction Upstroke Velocity (um/s) Quantiles - Q4 (>1.2 and ≤10) (11)	Coating for Replating - Fibronectin (32)	0.0006	0.739073907	0.00146	0.591659166	Least Maturity	0.591659166	FALSE	FALSE
Contraction Upstroke Velocity (um/s) Quantiles - Q4 (>1.2 and ≤10) (11)	3D Tissue Media - Rare (13)	0.00059	0.380538054	0.00163	0.329332933	Least Maturity	0.329332933	FALSE	FALSE
Contraction Upstroke Velocity (um/s) Quantiles - Q4 (>1.2 and ≤10) (11)	Contractile Stress (mN/mm2) Quantiles - Q1 (>3.95 and ≤50) (10)	0.00056	0.310531053	0.00038	0.393539354	Least Maturity	0.310531053	FALSE	FALSE
Contraction Upstroke Velocity (um/s) Quantiles - Q4 (>1.2 and ≤10) (11)	3D EC Ratio (CM-EC-SC) Quantiles - Q1 (>0 and ≤91) (31)	0.00056	0.765576558	0.00188	0.535853585	Least Maturity	0.535853585	FALSE	FALSE
Contraction Upstroke Velocity (um/s) Quantiles - Q4 (>1.2 and ≤10) (11)	Wnt Induction Duration (days) Quantiles - Q1 (>2 and ≤5) (61)	0.00056	0.99649965	0.00191	0.771777178	Least Maturity	0.771777178	FALSE	FALSE
Contraction Upstroke Velocity (um/s) Quantiles - Q4 (>1.2 and ≤10) (11)	Seeding Confluency (%) - 95 to 100 (23)	0.00056	0.598659866	0.00045	0.674067407	Least Maturity	0.598659866	FALSE	FALSE
Contraction Upstroke Velocity (um/s) Quantiles - Q4 (>1.2 and ≤10) (11)	3D Estimated Cell Density (mil cells/mL) Quantiles - Q3 (>5 and ≤10) (30)	0.00055	0.748874887	0.00058	0.738873887	Least Maturity	0.738873887	FALSE	FALSE
Contraction Upstroke Velocity (um/s) Quantiles - Q4 (>1.2 and ≤10) (11)	Pharmacological Intervention - T3 (3)	0.00055	0.104310431	0.00097	0.103810381	Least Maturity	0.103810381	FALSE	FALSE
Contraction Upstroke Velocity (um/s) Quantiles - Q4 (>1.2 and ≤10) (11)	Seeding Confluency (%) - Rare (43)	0.00055	0.941494149	0.00106	0.786378638	Least Maturity	0.786378638	FALSE	FALSE
Contraction Upstroke Velocity (um/s) Quantiles - Q4 (>1.2 and ≤10) (11)	Calcium Flux Amplitude (F/F0) Quantiles - Q3 (>0.9 and ≤1.6) (10)	0.00055	0.312731273	0.00067	0.328732873	Least Maturity	0.312731273	FALSE	FALSE
Contraction Upstroke Velocity (um/s) Quantiles - Q4 (>1.2 and ≤10) (11)	Cell Line - BJ RiPS (4)	0.00049	0.142014201	0.00037	0.185618562	Least Maturity	0.142014201	FALSE	FALSE
Contraction Upstroke Velocity (um/s) Quantiles - Q4 (>1.2 and ≤10) (11)	Journal - Nat Commun (13)	0.00049	0.392339234	0.00082	0.380038004	Least Maturity	0.380038004	FALSE	FALSE
Contraction Upstroke Velocity (um/s) Quantiles - Q4 (>1.2 and ≤10) (11)	Cell Coculture - Endothelial Cell (35)	0.00042	0.881688169	0.00039	0.856585659	Least Maturity	0.856585659	FALSE	FALSE
Contraction Upstroke Velocity (um/s) Quantiles - Q4 (>1.2 and ≤10) (11)	Time to Calcium Flux Peak (ms) Quantiles - Q3 (<254 and ≥200) (8)	0.00042	0.269626963	0	0.479547955	Least Maturity	0.269626963	FALSE	FALSE
Contraction Upstroke Velocity (um/s) Quantiles - Q4 (>1.2 and ≤10) (11)	Sarcomere Length (um) Quantiles - Q3 (>1.75 and ≤1.88) (13)	0.00041	0.415141514	0.00064	0.412741274	Least Maturity	0.412741274	FALSE	FALSE
Contraction Upstroke Velocity (um/s) Quantiles - Q4 (>1.2 and ≤10) (11)	Cell Line Ancestry - Caucasian (41)	0.00039	0.97609761	0.00166	0.670967097	Least Maturity	0.670967097	FALSE	FALSE
Contraction Upstroke Velocity (um/s) Quantiles - Q4 (>1.2 and ≤10) (11)	Metabolic Component - B27 (3)	0.00037	0.118611861	3.00E-05	0.211321132	Least Maturity	0.118611861	FALSE	FALSE
Contraction Upstroke Velocity (um/s) Quantiles - Q4 (>1.2 and ≤10) (11)	hiPSC Backbone Media - Rare (19)	0.00037	0.612461246	0.00073	0.555555556	Least Maturity	0.555555556	FALSE	FALSE
Contraction Upstroke Velocity (um/s) Quantiles - Q4 (>1.2 and ≤10) (11)	Metabolic Component Category - Metabolic Modulation (20)	0.00034	0.614861486	8.00E-05	0.768076808	Least Maturity	0.614861486	FALSE	FALSE
Contraction Upstroke Velocity (um/s) Quantiles - Q4 (>1.2 and ≤10) (11)	3D Stromal Cell Source - Human Fibroblast (38)	0.00033	0.946994699	0.00145	0.665266527	Least Maturity	0.665266527	FALSE	FALSE
Contraction Upstroke Velocity (um/s) Quantiles - Q4 (>1.2 and ≤10) (11)	Calcium Flux Amplitude (F/F0) Quantiles - Q4 (>0.25 and ≤0.9) (10)	0.00033	0.366336634	0.00046	0.378937894	Least Maturity	0.366336634	FALSE	FALSE
Contraction Upstroke Velocity (um/s) Quantiles - Q4 (>1.2 and ≤10) (11)	Action Potential Conduction Velocity (cm/s) Quantiles - Q2 (>16 and ≤28.5) (6)	0.00032	0.226522652	0.00075	0.202620262	Least Maturity	0.202620262	FALSE	FALSE
Contraction Upstroke Velocity (um/s) Quantiles - Q4 (>1.2 and ≤10) (11)	Beat Rate (bpm) Quantiles - Q3 (<45 and ≥38.8) (13)	0.00032	0.446044604	0.00015	0.555155516	Least Maturity	0.446044604	FALSE	FALSE
Contraction Upstroke Velocity (um/s) Quantiles - Q4 (>1.2 and ≤10) (11)	Journal - Circ Res (5)	0.00031	0.194319432	0	0.318031803	Least Maturity	0.194319432	FALSE	FALSE
Contraction Upstroke Velocity (um/s) Quantiles - Q4 (>1.2 and ≤10) (11)	Contractile Analysis Method - Deflection (39)	0.00031	0.96379638	0.00093	0.773577358	Least Maturity	0.773577358	FALSE	FALSE
Contraction Upstroke Velocity (um/s) Quantiles - Q4 (>1.2 and ≤10) (11)	Wnt Inhibitor - VEGF (3)	0.00031	0.125812581	0.00064	0.117211721	Least Maturity	0.117211721	FALSE	FALSE
Contraction Upstroke Velocity (um/s) Quantiles - Q4 (>1.2 and ≤10) (11)	Publication Year - 2018 (45)	0.0003	0.99149915	0.00058	0.887588759	Least Maturity	0.887588759	FALSE	FALSE
Contraction Upstroke Velocity (um/s) Quantiles - Q4 (>1.2 and ≤10) (11)	Seeding Confluency 3D (%) - 95 to 100 (13)	0.0003	0.457845785	0.00041	0.469246925	Least Maturity	0.457845785	FALSE	FALSE
Contraction Upstroke Velocity (um/s) Quantiles - Q4 (>1.2 and ≤10) (11)	3D Stromal Cell Source - Cardiac Fibroblast (32)	0.0003	0.870887089	0.00023	0.867986799	Least Maturity	0.867986799	FALSE	FALSE
Contraction Upstroke Velocity (um/s) Quantiles - Q4 (>1.2 and ≤10) (11)	New Media for Maturation - Commercial Kit (5)	0.0003	0.195319532	0	0.313431343	Least Maturity	0.195319532	FALSE	FALSE
Contraction Upstroke Velocity (um/s) Quantiles - Q4 (>1.2 and ≤10) (11)	Journal - Circulation (11)	0.00029	0.413441344	0	0.592359236	Least Maturity	0.413441344	FALSE	FALSE
Contraction Upstroke Velocity (um/s) Quantiles - Q4 (>1.2 and ≤10) (11)	Journal - ACS Biomater Sci Eng (3)	0.00029	0.125612561	0	0.204420442	Least Maturity	0.125612561	FALSE	FALSE
Contraction Upstroke Velocity (um/s) Quantiles - Q4 (>1.2 and ≤10) (11)	Seeding Confluency 3D (%) - Rare (26)	0.00029	0.792879288	0	0.915091509	Least Maturity	0.792879288	FALSE	FALSE
Contraction Upstroke Velocity (um/s) Quantiles - Q4 (>1.2 and ≤10) (11)	3D Tissue Media - High-glucose DMEM (9)	0.00029	0.336633663	0	0.492949295	Least Maturity	0.336633663	FALSE	FALSE
Contraction Upstroke Velocity (um/s) Quantiles - Q4 (>1.2 and ≤10) (11)	3D Endothelial Cell Source - hiPSC-EndothelialC (16)	0.00028	0.575057506	0.00052	0.534553455	Least Maturity	0.534553455	FALSE	FALSE
Contraction Upstroke Velocity (um/s) Quantiles - Q4 (>1.2 and ≤10) (11)	TNNI3 Precentage (TNNI1) Quantiles - Q2 (>6.5 and ≤16.15) (4)	0.00028	0.171117112	0	0.266626663	Least Maturity	0.171117112	FALSE	FALSE
Contraction Upstroke Velocity (um/s) Quantiles - Q4 (>1.2 and ≤10) (11)	Contractile Analysis Method - Traction Force Microscopy (9)	0.00027	0.348534853	0.00074	0.282128213	Least Maturity	0.282128213	FALSE	FALSE
Contraction Upstroke Velocity (um/s) Quantiles - Q4 (>1.2 and ≤10) (11)	Differentiation Purity (%) Quantiles - Q5 (>30 and ≤79) (32)	0.00027	0.904690469	0.00017	0.907490749	Least Maturity	0.904690469	FALSE	FALSE
Contraction Upstroke Velocity (um/s) Quantiles - Q4 (>1.2 and ≤10) (11)	Pharmacological Intervention - Class Ic Antiarrhythmics (Na+ Channel Blockers - Strong Blockade) (9)	0.00027	0.347634763	0	0.483748375	Least Maturity	0.347634763	FALSE	FALSE
Contraction Upstroke Velocity (um/s) Quantiles - Q4 (>1.2 and ≤10) (11)	hiPSC-CM Media Supplement - iCell Maintenance Medium (41)	0.00026	0.97289729	0	0.98419842	Least Maturity	0.97289729	FALSE	FALSE
Contraction Upstroke Velocity (um/s) Quantiles - Q4 (>1.2 and ≤10) (11)	Differentiation Purity (%) Quantiles - Q1 (>95 and ≤99) (22)	0.00025	0.725972597	0	0.864486449	Least Maturity	0.725972597	FALSE	FALSE
Contraction Upstroke Velocity (um/s) Quantiles - Q4 (>1.2 and ≤10) (11)	Cell Line - 201B6 (3)	0.00025	0.131213121	0.00038	0.129812981	Least Maturity	0.129812981	FALSE	FALSE
Contraction Upstroke Velocity (um/s) Quantiles - Q4 (>1.2 and ≤10) (11)	Pharmacological Intervention - Mixed α/β-Adrenergic Agonists (12)	0.00025	0.478547855	0.00081	0.373137314	Least Maturity	0.373137314	FALSE	FALSE
Contraction Upstroke Velocity (um/s) Quantiles - Q4 (>1.2 and ≤10) (11)	Time from Calcium Peak to Relaxation (ms) Quantiles - Q2 (>1000 and ≤310) (6)	0.00025	0.261526153	0	0.381938194	Least Maturity	0.261526153	FALSE	FALSE
Contraction Upstroke Velocity (um/s) Quantiles - Q4 (>1.2 and ≤10) (11)	Seeding Confluency 2D (%) - 70 to 79 (6)	0.00023	0.265426543	0	0.361736174	Least Maturity	0.265426543	FALSE	FALSE
Contraction Upstroke Velocity (um/s) Quantiles - Q4 (>1.2 and ≤10) (11)	Calcium Flux Amplitude (F/F0) Quantiles - Q5 (>0.03 and ≤0.25) (11)	0.00023	0.445644564	0	0.584858486	Least Maturity	0.445644564	FALSE	FALSE
Contraction Upstroke Velocity (um/s) Quantiles - Q4 (>1.2 and ≤10) (11)	Purification Protocol - Antibiotic (4)	0.00022	0.183718372	0	0.262126213	Least Maturity	0.183718372	FALSE	FALSE
Contraction Upstroke Velocity (um/s) Quantiles - Q4 (>1.2 and ≤10) (11)	hiPSC Matrix Coating - Vitronectin (10)	0.00022	0.425842584	8.00E-05	0.512751275	Least Maturity	0.425842584	FALSE	FALSE
Contraction Upstroke Velocity (um/s) Quantiles - Q4 (>1.2 and ≤10) (11)	3D Stromal Cell Source - Stromal Cell (35)	0.00021	0.941994199	0.00029	0.890389039	Least Maturity	0.890389039	FALSE	FALSE
Contraction Upstroke Velocity (um/s) Quantiles - Q4 (>1.2 and ≤10) (11)	Contractile Force (mN) Quantiles - Q4 (>0.04 and ≤0.16) (10)	0.00021	0.432243224	4.00E-05	0.524652465	Least Maturity	0.432243224	FALSE	FALSE
Contraction Upstroke Velocity (um/s) Quantiles - Q4 (>1.2 and ≤10) (11)	3D Platform - Matrigel (33)	0.00021	0.935493549	0	0.96039604	Least Maturity	0.935493549	FALSE	FALSE
Contraction Upstroke Velocity (um/s) Quantiles - Q4 (>1.2 and ≤10) (11)	Disease Modelling - Genetic Disorders (18)	0.0002	0.655065507	0.00069	0.513951395	Least Maturity	0.513951395	FALSE	FALSE
Contraction Upstroke Velocity (um/s) Quantiles - Q4 (>1.2 and ≤10) (11)	Wnt Inhibitor - DS-I-7 (9)	0.00019	0.402140214	0	0.513451345	Least Maturity	0.402140214	FALSE	FALSE
Contraction Upstroke Velocity (um/s) Quantiles - Q4 (>1.2 and ≤10) (11)	Pharmacological Intervention - Dihydropyridines (Vascular Selective Ca Channel Blockers) (22)	0.00019	0.768276828	0	0.857485749	Least Maturity	0.768276828	FALSE	FALSE
Contraction Upstroke Velocity (um/s) Quantiles - Q4 (>1.2 and ≤10) (11)	Insulin Start Day - After 11 (7)	0.00019	0.339733973	0	0.427842784	Least Maturity	0.339733973	FALSE	FALSE
Contraction Upstroke Velocity (um/s) Quantiles - Q4 (>1.2 and ≤10) (11)	Publication Year - 2024 (7)	0.00019	0.323532353	0.00036	0.295629563	Least Maturity	0.295629563	FALSE	FALSE
Contraction Upstroke Velocity (um/s) Quantiles - Q4 (>1.2 and ≤10) (11)	Cell Line - DF19-9-11T.H (16)	0.00019	0.626662666	0.00245	0.312731273	Least Maturity	0.312731273	FALSE	FALSE
Contraction Upstroke Velocity (um/s) Quantiles - Q4 (>1.2 and ≤10) (11)	hiPSC-CM Media Supplement - 1-thioglycerol (14)	0.00018	0.579857986	0	0.683968397	Least Maturity	0.579857986	FALSE	FALSE
Contraction Upstroke Velocity (um/s) Quantiles - Q4 (>1.2 and ≤10) (11)	3D CM Ratio (CM-EC-SC) Quantiles - Q2 (>75 and ≤91) (28)	0.00017	0.877787779	0	0.921292129	Least Maturity	0.877787779	FALSE	FALSE
Contraction Upstroke Velocity (um/s) Quantiles - Q4 (>1.2 and ≤10) (11)	Purification Protocol - Metabolic (8)	0.00016	0.373137314	0.00059	0.271727173	Least Maturity	0.271727173	FALSE	FALSE
Contraction Upstroke Velocity (um/s) Quantiles - Q4 (>1.2 and ≤10) (11)	Insulin Start Day - 8 (15)	0.00016	0.616461646	0	0.708070807	Least Maturity	0.616461646	FALSE	FALSE
Contraction Upstroke Velocity (um/s) Quantiles - Q4 (>1.2 and ≤10) (11)	Action Potential Conduction Velocity (cm/s) Quantiles - Q4 (>2.5 and ≤10.75) (7)	0.00015	0.346634663	3.00E-05	0.411441144	Least Maturity	0.346634663	FALSE	FALSE
Contraction Upstroke Velocity (um/s) Quantiles - Q4 (>1.2 and ≤10) (11)	hiPSC-CM Media Supplement - L-glutamine (19)	0.00015	0.709870987	0.00016	0.701670167	Least Maturity	0.701670167	FALSE	FALSE
Contraction Upstroke Velocity (um/s) Quantiles - Q4 (>1.2 and ≤10) (11)	New Media for Maturation - Rare (4)	0.00014	0.207220722	2.00E-05	0.245124512	Least Maturity	0.207220722	FALSE	FALSE
Contraction Upstroke Velocity (um/s) Quantiles - Q4 (>1.2 and ≤10) (11)	Metabolic Component - Creatine (7)	0.00014	0.354735474	0.00043	0.274827483	Least Maturity	0.274827483	FALSE	FALSE
Contraction Upstroke Velocity (um/s) Quantiles - Q4 (>1.2 and ≤10) (11)	Contractile Force (mN) Quantiles - Q2 (>0.43 and ≤1.04) (10)	0.00014	0.493849385	0.00023	0.474947495	Least Maturity	0.474947495	FALSE	FALSE
Contraction Upstroke Velocity (um/s) Quantiles - Q4 (>1.2 and ≤10) (11)	Pharmacological Intervention - Phenylephrine (3)	0.00013	0.165716572	0.0002	0.164216422	Least Maturity	0.164216422	FALSE	FALSE
Contraction Upstroke Velocity (um/s) Quantiles - Q4 (>1.2 and ≤10) (11)	Time to Calcium Flux Peak (ms) Quantiles - Q5 (>2000 and ≤365) (10)	0.00013	0.498249825	0.00038	0.413441344	Least Maturity	0.413441344	FALSE	FALSE
Contraction Upstroke Velocity (um/s) Quantiles - Q4 (>1.2 and ≤10) (11)	Metabolic Component - Palmitic Acid (11)	0.00012	0.516651665	0.00019	0.487948795	Least Maturity	0.487948795	FALSE	FALSE
Contraction Upstroke Velocity (um/s) Quantiles - Q4 (>1.2 and ≤10) (11)	hiPSC-CM Purification Duration (days) - >9 days (5)	0.00011	0.279927993	0.00035	0.227222722	Least Maturity	0.227222722	FALSE	FALSE
Contraction Upstroke Velocity (um/s) Quantiles - Q4 (>1.2 and ≤10) (11)	Journal - Biomaterials (16)	0.00011	0.681868187	0.00039	0.565856586	Least Maturity	0.565856586	FALSE	FALSE
Contraction Upstroke Velocity (um/s) Quantiles - Q4 (>1.2 and ≤10) (11)	2D Surface - Microelectrode Array (9)	0.0001	0.451045105	0	0.506650665	Least Maturity	0.451045105	FALSE	FALSE
Contraction Upstroke Velocity (um/s) Quantiles - Q4 (>1.2 and ≤10) (11)	Contractile Stress (mN/mm2) Quantiles - Q2 (>1.9 and ≤3.95) (9)	0.0001	0.455045505	0	0.513051305	Least Maturity	0.455045505	FALSE	FALSE
Contraction Upstroke Velocity (um/s) Quantiles - Q4 (>1.2 and ≤10) (11)	Journal - Tissue Eng Part C Methods (6)	9.00E-05	0.327632763	0	0.367036704	Least Maturity	0.327632763	FALSE	FALSE
Contraction Upstroke Velocity (um/s) Quantiles - Q4 (>1.2 and ≤10) (11)	Insulin Start Day - 9 (10)	9.00E-05	0.470647065	0	0.517851785	Least Maturity	0.470647065	FALSE	FALSE
Contraction Upstroke Velocity (um/s) Quantiles - Q4 (>1.2 and ≤10) (11)	3D Estimated Tissue Size (mm2) Quantiles - Q1 (>26.2 and ≤3500) (27)	8.00E-05	0.928992899	0	0.924792479	Least Maturity	0.924792479	FALSE	FALSE
Contraction Upstroke Velocity (um/s) Quantiles - Q4 (>1.2 and ≤10) (11)	hiPSC-CM Maturation Media - Rare (9)	8.00E-05	0.463646365	6.00E-05	0.473947395	Least Maturity	0.463646365	FALSE	FALSE
Contraction Upstroke Velocity (um/s) Quantiles - Q4 (>1.2 and ≤10) (11)	Disease Modelling - Dilated Cardiomyopathy (6)	8.00E-05	0.323432343	0	0.358935894	Least Maturity	0.323432343	FALSE	FALSE
Contraction Upstroke Velocity (um/s) Quantiles - Q4 (>1.2 and ≤10) (11)	Journal - Biosens Bioelectron (4)	8.00E-05	0.235723572	8.00E-05	0.239923992	Least Maturity	0.235723572	FALSE	FALSE
Contraction Upstroke Velocity (um/s) Quantiles - Q4 (>1.2 and ≤10) (11)	hiPSC-CM Backbone Media - DMEM (18)	7.00E-05	0.786078608	0	0.806480648	Least Maturity	0.786078608	FALSE	FALSE
Contraction Upstroke Velocity (um/s) Quantiles - Q4 (>1.2 and ≤10) (11)	Pharmacological Intervention - Lidocaine (7)	7.00E-05	0.381938194	0	0.408740874	Least Maturity	0.381938194	FALSE	FALSE
Contraction Upstroke Velocity (um/s) Quantiles - Q4 (>1.2 and ≤10) (11)	Coating for Replating - Rare (6)	7.00E-05	0.350635064	0	0.384638464	Least Maturity	0.350635064	FALSE	FALSE
Contraction Upstroke Velocity (um/s) Quantiles - Q4 (>1.2 and ≤10) (11)	New Media for Maturation - DMEM (21)	7.00E-05	0.826082608	0	0.840384038	Least Maturity	0.826082608	FALSE	FALSE
Contraction Upstroke Velocity (um/s) Quantiles - Q4 (>1.2 and ≤10) (11)	Pharmacological Intervention - Class III Antiarrhythmics (K+ Channel Blockers - Prolong Repolarization) (10)	7.00E-05	0.508950895	0	0.550355036	Least Maturity	0.508950895	FALSE	FALSE
Contraction Upstroke Velocity (um/s) Quantiles - Q4 (>1.2 and ≤10) (11)	Metabolic Component - Nonessential Amino Acids (6)	6.00E-05	0.351035104	0.00031	0.280328033	Least Maturity	0.280328033	FALSE	FALSE
Contraction Upstroke Velocity (um/s) Quantiles - Q4 (>1.2 and ≤10) (11)	3D Stromal Cell Source - hiPSC-CardiacF (8)	6.00E-05	0.449644964	0.00046	0.307730773	Least Maturity	0.307730773	FALSE	FALSE
Contraction Upstroke Velocity (um/s) Quantiles - Q4 (>1.2 and ≤10) (11)	Cell Line - Gibco episomal (10)	5.00E-05	0.515651565	6.00E-05	0.500950095	Least Maturity	0.500950095	FALSE	FALSE
Contraction Upstroke Velocity (um/s) Quantiles - Q4 (>1.2 and ≤10) (11)	Contractile Analysis Method - Force Transducer (27)	4.00E-05	0.931393139	0	0.909190919	Least Maturity	0.909190919	FALSE	FALSE
Contraction Upstroke Velocity (um/s) Quantiles - Q4 (>1.2 and ≤10) (11)	Journal - PLoS One (9)	4.00E-05	0.505350535	1.00E-05	0.510651065	Least Maturity	0.505350535	FALSE	FALSE
Contraction Upstroke Velocity (um/s) Quantiles - Q4 (>1.2 and ≤10) (11)	Seeding Confluency 3D (%) - 90 to 94 (13)	4.00E-05	0.633163316	0	0.643864386	Least Maturity	0.633163316	FALSE	FALSE
Contraction Upstroke Velocity (um/s) Quantiles - Q4 (>1.2 and ≤10) (11)	hiPSC-CM Purification Duration (days) - 7 days (6)	4.00E-05	0.351635164	0.00097	0.193119312	Least Maturity	0.193119312	FALSE	FALSE
Contraction Upstroke Velocity (um/s) Quantiles - Q4 (>1.2 and ≤10) (11)	Resting Membrane Potential (mV) Quantiles - Q2 (<-74 and ≥-78) (8)	3.00E-05	0.460646065	2.00E-05	0.457645765	Least Maturity	0.457645765	FALSE	FALSE
Contraction Upstroke Velocity (um/s) Quantiles - Q4 (>1.2 and ≤10) (11)	Gene Analysis Method - Rare (5)	3.00E-05	0.324332433	0	0.323732373	Least Maturity	0.323732373	FALSE	FALSE
Contraction Upstroke Velocity (um/s) Quantiles - Q4 (>1.2 and ≤10) (11)	Publication Year - 2014 (3)	0	0.218721872	0	0.216121612	Least Maturity	0.216121612	FALSE	FALSE
Contraction Upstroke Velocity (um/s) Quantiles - Q4 (>1.2 and ≤10) (11)	Journal - Stem Cell Res (8)	0	0.459945995	0	0.457645765	Least Maturity	0.457645765	FALSE	FALSE
Contraction Upstroke Velocity (um/s) Quantiles - Q4 (>1.2 and ≤10) (11)	Journal - J Mol Cell Card (6)	0	0.372437244	0	0.359235924	Least Maturity	0.359235924	FALSE	FALSE
Contraction Upstroke Velocity (um/s) Quantiles - Q4 (>1.2 and ≤10) (11)	Journal - Cell Rep (6)	0	0.370537054	0	0.369736974	Least Maturity	0.369736974	FALSE	FALSE
Contraction Upstroke Velocity (um/s) Quantiles - Q4 (>1.2 and ≤10) (11)	Journal - Toxicological Sciences (4)	0	0.262826283	0	0.258525853	Least Maturity	0.258525853	FALSE	FALSE
Contraction Upstroke Velocity (um/s) Quantiles - Q4 (>1.2 and ≤10) (11)	Journal - Tissue Eng Part A (4)	0	0.254925493	0	0.248324832	Least Maturity	0.248324832	FALSE	FALSE
Contraction Upstroke Velocity (um/s) Quantiles - Q4 (>1.2 and ≤10) (11)	Journal - Am J Physiol Heart Circ Physiol (4)	0	0.262226223	0	0.262226223	Least Maturity	0.262226223	FALSE	FALSE
Contraction Upstroke Velocity (um/s) Quantiles - Q4 (>1.2 and ≤10) (11)	Journal - J Tissue Eng (4)	0	0.259525953	0	0.262626263	Least Maturity	0.259525953	FALSE	FALSE
Contraction Upstroke Velocity (um/s) Quantiles - Q4 (>1.2 and ≤10) (11)	Journal - J Mol Cell Cardiol (4)	0	0.257025703	0	0.259425943	Least Maturity	0.257025703	FALSE	FALSE
Contraction Upstroke Velocity (um/s) Quantiles - Q4 (>1.2 and ≤10) (11)	Journal - Sci Adv (3)	0	0.205820582	0	0.204720472	Least Maturity	0.204720472	FALSE	FALSE
Contraction Upstroke Velocity (um/s) Quantiles - Q4 (>1.2 and ≤10) (11)	Journal - PNAS (3)	0	0.197519752	0	0.193119312	Least Maturity	0.193119312	FALSE	FALSE
Contraction Upstroke Velocity (um/s) Quantiles - Q4 (>1.2 and ≤10) (11)	Journal - Sci Transl Med (3)	0	0.214321432	0	0.210821082	Least Maturity	0.210821082	FALSE	FALSE
Contraction Upstroke Velocity (um/s) Quantiles - Q4 (>1.2 and ≤10) (11)	Journal - Int J Mol Sci (3)	0	0.202920292	0	0.205820582	Least Maturity	0.202920292	FALSE	FALSE
Contraction Upstroke Velocity (um/s) Quantiles - Q4 (>1.2 and ≤10) (11)	Journal - J Biomed Mater Res A (3)	0	0.203320332	0	0.197119712	Least Maturity	0.197119712	FALSE	FALSE
Contraction Upstroke Velocity (um/s) Quantiles - Q4 (>1.2 and ≤10) (11)	Journal - J Tissue Eng Regen Med (3)	0	0.200520052	0	0.192619262	Least Maturity	0.192619262	FALSE	FALSE
Contraction Upstroke Velocity (um/s) Quantiles - Q4 (>1.2 and ≤10) (11)	Journal - Stem Cell Res Ther (3)	0	0.203720372	0	0.202520252	Least Maturity	0.202520252	FALSE	FALSE
Contraction Upstroke Velocity (um/s) Quantiles - Q4 (>1.2 and ≤10) (11)	Journal - Stem Cells Int (3)	0	0.203920392	0	0.207420742	Least Maturity	0.203920392	FALSE	FALSE
Contraction Upstroke Velocity (um/s) Quantiles - Q4 (>1.2 and ≤10) (11)	Journal - Nano Lett (3)	0	0.202220222	0	0.200220022	Least Maturity	0.200220022	FALSE	FALSE
Contraction Upstroke Velocity (um/s) Quantiles - Q4 (>1.2 and ≤10) (11)	Journal - Stem Cells Transl Med (3)	0	0.206020602	0	0.206620662	Least Maturity	0.206020602	FALSE	FALSE
Contraction Upstroke Velocity (um/s) Quantiles - Q4 (>1.2 and ≤10) (11)	Cell Line - IMR90 (19)	0	0.817081708	0	0.790079008	Least Maturity	0.790079008	FALSE	FALSE
Contraction Upstroke Velocity (um/s) Quantiles - Q4 (>1.2 and ≤10) (11)	Cell Line - Cor.4U (16)	0	0.734173417	0	0.727872787	Least Maturity	0.727872787	FALSE	FALSE
Contraction Upstroke Velocity (um/s) Quantiles - Q4 (>1.2 and ≤10) (11)	Cell Line - PGP1 (11)	0	0.588558856	0	0.587558756	Least Maturity	0.587558756	FALSE	FALSE
Contraction Upstroke Velocity (um/s) Quantiles - Q4 (>1.2 and ≤10) (11)	Cell Line - 253G1 (10)	0	0.540854085	0	0.533753375	Least Maturity	0.533753375	FALSE	FALSE
Contraction Upstroke Velocity (um/s) Quantiles - Q4 (>1.2 and ≤10) (11)	Cell Line - C25 (6)	0	0.384238424	0	0.388838884	Least Maturity	0.384238424	FALSE	FALSE
Contraction Upstroke Velocity (um/s) Quantiles - Q4 (>1.2 and ≤10) (11)	Cell Line - ATCC (5)	0	0.320832083	0	0.322132213	Least Maturity	0.320832083	FALSE	FALSE
Contraction Upstroke Velocity (um/s) Quantiles - Q4 (>1.2 and ≤10) (11)	Number of Cell Lines - 4 (11)	0	0.579857986	0	0.582958296	Least Maturity	0.579857986	FALSE	FALSE
Contraction Upstroke Velocity (um/s) Quantiles - Q4 (>1.2 and ≤10) (11)	hiPSC Matrix Coating - MEF feeder cells (8)	0	0.484748475	0	0.485748575	Least Maturity	0.484748475	FALSE	FALSE
Contraction Upstroke Velocity (um/s) Quantiles - Q4 (>1.2 and ≤10) (11)	hiPSC Backbone Media - Conditioned (12)	0	0.593459346	0	0.588458846	Least Maturity	0.588458846	FALSE	FALSE
Contraction Upstroke Velocity (um/s) Quantiles - Q4 (>1.2 and ≤10) (11)	hiPSC Backbone Media - DMEM (10)	0	0.554055406	0	0.559455946	Least Maturity	0.554055406	FALSE	FALSE
Contraction Upstroke Velocity (um/s) Quantiles - Q4 (>1.2 and ≤10) (11)	Seeding Confluency (%) - 70 to 79 (11)	0	0.566256626	0	0.558155816	Least Maturity	0.558155816	FALSE	FALSE
Contraction Upstroke Velocity (um/s) Quantiles - Q4 (>1.2 and ≤10) (11)	Seeding Confluency 3D (%) - 80 to 84 (5)	0	0.316231623	0	0.316631663	Least Maturity	0.316231623	FALSE	FALSE
Contraction Upstroke Velocity (um/s) Quantiles - Q4 (>1.2 and ≤10) (11)	Seeding Confluency 2D (%) - Rare (13)	0	0.660266027	0	0.660666067	Least Maturity	0.660266027	FALSE	FALSE
Contraction Upstroke Velocity (um/s) Quantiles - Q4 (>1.2 and ≤10) (11)	hiPSC-CM Backbone Media - StemPro-34 (14)	0	0.691469147	0	0.670467047	Least Maturity	0.670467047	FALSE	FALSE
Contraction Upstroke Velocity (um/s) Quantiles - Q4 (>1.2 and ≤10) (11)	hiPSC-CM Backbone Media - Rare (10)	0	0.567856786	0	0.553355336	Least Maturity	0.553355336	FALSE	FALSE
Contraction Upstroke Velocity (um/s) Quantiles - Q4 (>1.2 and ≤10) (11)	hiPSC-CM Backbone Media - Cor.4U Complete (6)	0	0.370237024	0	0.361036104	Least Maturity	0.361036104	FALSE	FALSE
Contraction Upstroke Velocity (um/s) Quantiles - Q4 (>1.2 and ≤10) (11)	hiPSC-CM Media Supplement - FBS (16)	0	0.735473547	0	0.714471447	Least Maturity	0.714471447	FALSE	FALSE
Contraction Upstroke Velocity (um/s) Quantiles - Q4 (>1.2 and ≤10) (11)	hiPSC-CM Media Supplement - Nonessential Amino Acids (8)	0	0.497849785	0	0.494249425	Least Maturity	0.494249425	FALSE	FALSE
Contraction Upstroke Velocity (um/s) Quantiles - Q4 (>1.2 and ≤10) (11)	hiPSC-CM Media Supplement - Selenium (7)	0	0.403940394	0	0.400840084	Least Maturity	0.400840084	FALSE	FALSE
Contraction Upstroke Velocity (um/s) Quantiles - Q4 (>1.2 and ≤10) (11)	hiPSC-CM Media Supplement - Lipid Mix (5)	0	0.327932793	0	0.322932293	Least Maturity	0.322932293	FALSE	FALSE
Contraction Upstroke Velocity (um/s) Quantiles - Q4 (>1.2 and ≤10) (11)	hiPSC-CM Media Supplement - Rare (5)	0	0.310631063	0	0.313231323	Least Maturity	0.310631063	FALSE	FALSE
Contraction Upstroke Velocity (um/s) Quantiles - Q4 (>1.2 and ≤10) (11)	hiPSC-CM Media Supplement - VEGF (4)	0	0.267226723	0	0.274827483	Least Maturity	0.267226723	FALSE	FALSE
Contraction Upstroke Velocity (um/s) Quantiles - Q4 (>1.2 and ≤10) (11)	hiPSC-CM Media Supplement - bFGF (3)	0	0.203220322	0	0.203920392	Least Maturity	0.203220322	FALSE	FALSE
Contraction Upstroke Velocity (um/s) Quantiles - Q4 (>1.2 and ≤10) (11)	Wnt Induction - Rare (4)	0	0.271127113	0	0.269426943	Least Maturity	0.269426943	FALSE	FALSE
Contraction Upstroke Velocity (um/s) Quantiles - Q4 (>1.2 and ≤10) (11)	Wnt Induction - Wnt3a (3)	0	0.204620462	0	0.201920192	Least Maturity	0.201920192	FALSE	FALSE
Contraction Upstroke Velocity (um/s) Quantiles - Q4 (>1.2 and ≤10) (11)	Wnt Inhibitor - Others (9)	0	0.509050905	0	0.515051505	Least Maturity	0.509050905	FALSE	FALSE
Contraction Upstroke Velocity (um/s) Quantiles - Q4 (>1.2 and ≤10) (11)	Wnt Inhibitor - bFGF (8)	0	0.450045005	0	0.456345635	Least Maturity	0.450045005	FALSE	FALSE
Contraction Upstroke Velocity (um/s) Quantiles - Q4 (>1.2 and ≤10) (11)	Wnt Inhibitor - KY02111 (7)	0	0.406140614	0	0.405840584	Least Maturity	0.405840584	FALSE	FALSE
Contraction Upstroke Velocity (um/s) Quantiles - Q4 (>1.2 and ≤10) (11)	Wnt Inhibitor - Rare (3)	0	0.218421842	0	0.217321732	Least Maturity	0.217321732	FALSE	FALSE
Contraction Upstroke Velocity (um/s) Quantiles - Q4 (>1.2 and ≤10) (11)	Wnt Inhibitor Duration (days) - 5 days (6)	0	0.381738174	0	0.389138914	Least Maturity	0.381738174	FALSE	FALSE
Contraction Upstroke Velocity (um/s) Quantiles - Q4 (>1.2 and ≤10) (11)	Wnt Inhibitor Duration (days) - 6 days (4)	0	0.261226123	0	0.264526453	Least Maturity	0.261226123	FALSE	FALSE
Contraction Upstroke Velocity (um/s) Quantiles - Q4 (>1.2 and ≤10) (11)	Day of Insulin Addition - not 11 (5)	0	0.331633163	0	0.330633063	Least Maturity	0.330633063	FALSE	FALSE
Contraction Upstroke Velocity (um/s) Quantiles - Q4 (>1.2 and ≤10) (11)	Day of Insulin Addition - not 10 (4)	0	0.266526653	0	0.267426743	Least Maturity	0.266526653	FALSE	FALSE
Contraction Upstroke Velocity (um/s) Quantiles - Q4 (>1.2 and ≤10) (11)	Day of Insulin Addition - not 9 (3)	0	0.205920592	0	0.208920892	Least Maturity	0.205920592	FALSE	FALSE
Contraction Upstroke Velocity (um/s) Quantiles - Q4 (>1.2 and ≤10) (11)	Insulin Start Day - 5 (14)	0	0.687168717	0	0.683668367	Least Maturity	0.683668367	FALSE	FALSE
Contraction Upstroke Velocity (um/s) Quantiles - Q4 (>1.2 and ≤10) (11)	Insulin Start Day - 4 (11)	0	0.585658566	0	0.574657466	Least Maturity	0.574657466	FALSE	FALSE
Contraction Upstroke Velocity (um/s) Quantiles - Q4 (>1.2 and ≤10) (11)	Insulin Start Day - 0 (7)	0	0.426842684	0	0.417341734	Least Maturity	0.417341734	FALSE	FALSE
Contraction Upstroke Velocity (um/s) Quantiles - Q4 (>1.2 and ≤10) (11)	Insulin Start Day - 10 (6)	0	0.373237324	0	0.368936894	Least Maturity	0.368936894	FALSE	FALSE
Contraction Upstroke Velocity (um/s) Quantiles - Q4 (>1.2 and ≤10) (11)	Insulin Start Day - 3 (5)	0	0.309430943	0	0.313131313	Least Maturity	0.309430943	FALSE	FALSE
Contraction Upstroke Velocity (um/s) Quantiles - Q4 (>1.2 and ≤10) (11)	Insulin Start Day - 11 (3)	0	0.189218922	0	0.193819382	Least Maturity	0.189218922	FALSE	FALSE
Contraction Upstroke Velocity (um/s) Quantiles - Q4 (>1.2 and ≤10) (11)	Purification Protocol - Cell Sorting (7)	0	0.432443244	0	0.428342834	Least Maturity	0.428342834	FALSE	FALSE
Contraction Upstroke Velocity (um/s) Quantiles - Q4 (>1.2 and ≤10) (11)	hiPSC-CM Purification Duration (days) - 5 days (6)	0	0.387438744	0	0.389338934	Least Maturity	0.387438744	FALSE	FALSE
Contraction Upstroke Velocity (um/s) Quantiles - Q4 (>1.2 and ≤10) (11)	Differentiation Purity Assessment - Flow Cytometry SIRPA+ (4)	0	0.253525353	0	0.259725973	Least Maturity	0.253525353	FALSE	FALSE
Contraction Upstroke Velocity (um/s) Quantiles - Q4 (>1.2 and ≤10) (11)	Differentiation Purity Assessment - Flow Cytometry VCAM1+ (4)	0	0.252125213	0	0.254825483	Least Maturity	0.252125213	FALSE	FALSE
Contraction Upstroke Velocity (um/s) Quantiles - Q4 (>1.2 and ≤10) (11)	Differentiation Purity Assessment - Flow Cytometry cTnI+ (3)	0	0.204020402	0	0.208120812	Least Maturity	0.204020402	FALSE	FALSE
Contraction Upstroke Velocity (um/s) Quantiles - Q4 (>1.2 and ≤10) (11)	Differentiation Purity Assessment - Rare (3)	0	0.209320932	0	0.216421642	Least Maturity	0.209320932	FALSE	FALSE
Contraction Upstroke Velocity (um/s) Quantiles - Q4 (>1.2 and ≤10) (11)	New Media for Maturation - F12 (7)	0	0.410541054	0	0.415641564	Least Maturity	0.410541054	FALSE	FALSE
Contraction Upstroke Velocity (um/s) Quantiles - Q4 (>1.2 and ≤10) (11)	hiPSC-CM Maturation Media - StemPro-34 (14)	0	0.680268027	0	0.668766877	Least Maturity	0.668766877	FALSE	FALSE
Contraction Upstroke Velocity (um/s) Quantiles - Q4 (>1.2 and ≤10) (11)	hiPSC-CM Maturation Media - F12 (10)	0	0.563656366	0	0.553455346	Least Maturity	0.553455346	FALSE	FALSE
Contraction Upstroke Velocity (um/s) Quantiles - Q4 (>1.2 and ≤10) (11)	hiPSC-CM Maturation Media - Cor.4U Complete (6)	0	0.363236324	0	0.363536354	Least Maturity	0.363236324	FALSE	FALSE
Contraction Upstroke Velocity (um/s) Quantiles - Q4 (>1.2 and ≤10) (11)	Coating for Replating - Laminin (5)	0	0.325632563	0	0.318031803	Least Maturity	0.318031803	FALSE	FALSE
Contraction Upstroke Velocity (um/s) Quantiles - Q4 (>1.2 and ≤10) (11)	Coating for Replating - Synthemax (3)	0	0.197219722	0	0.193019302	Least Maturity	0.193019302	FALSE	FALSE
Contraction Upstroke Velocity (um/s) Quantiles - Q4 (>1.2 and ≤10) (11)	Coating for Replating - Vitronectin (3)	0	0.211221122	0	0.218821882	Least Maturity	0.211221122	FALSE	FALSE
Contraction Upstroke Velocity (um/s) Quantiles - Q4 (>1.2 and ≤10) (11)	Metabolic Component - Taurine (7)	0	0.434943494	0	0.437843784	Least Maturity	0.434943494	FALSE	FALSE
Contraction Upstroke Velocity (um/s) Quantiles - Q4 (>1.2 and ≤10) (11)	Metabolic Component - Galactose (4)	0	0.258025803	0	0.258325833	Least Maturity	0.258025803	FALSE	FALSE
Contraction Upstroke Velocity (um/s) Quantiles - Q4 (>1.2 and ≤10) (11)	Metabolic Component - Insulin-Transferrin-Selenium (3)	0	0.200320032	0	0.205320532	Least Maturity	0.200320032	FALSE	FALSE
Contraction Upstroke Velocity (um/s) Quantiles - Q4 (>1.2 and ≤10) (11)	Metabolic Component - Biotin (3)	0	0.204720472	0	0.200720072	Least Maturity	0.200720072	FALSE	FALSE
Contraction Upstroke Velocity (um/s) Quantiles - Q4 (>1.2 and ≤10) (11)	Metabolic Component - Ascorbic Acid (3)	0	0.215621562	0	0.216021602	Least Maturity	0.215621562	FALSE	FALSE
Contraction Upstroke Velocity (um/s) Quantiles - Q4 (>1.2 and ≤10) (11)	Metabolic Component - Albumax (3)	0	0.205020502	0	0.207820782	Least Maturity	0.205020502	FALSE	FALSE
Contraction Upstroke Velocity (um/s) Quantiles - Q4 (>1.2 and ≤10) (11)	Metabolic Component - IGF-1 (3)	0	0.206920692	0	0.209820982	Least Maturity	0.206920692	FALSE	FALSE
Contraction Upstroke Velocity (um/s) Quantiles - Q4 (>1.2 and ≤10) (11)	2D Surface - Decellularized ECM (3)	0	0.203920392	0	0.200520052	Least Maturity	0.200520052	FALSE	FALSE
Contraction Upstroke Velocity (um/s) Quantiles - Q4 (>1.2 and ≤10) (11)	3D Platform - 3D printed (9)	0	0.501450145	0	0.510251025	Least Maturity	0.501450145	FALSE	FALSE
Contraction Upstroke Velocity (um/s) Quantiles - Q4 (>1.2 and ≤10) (11)	3D Platform - Gelatin (6)	0	0.387538754	0	0.382138214	Least Maturity	0.382138214	FALSE	FALSE
Contraction Upstroke Velocity (um/s) Quantiles - Q4 (>1.2 and ≤10) (11)	3D Platform - Fibronectin (3)	0	0.207620762	0	0.201920192	Least Maturity	0.201920192	FALSE	FALSE
Contraction Upstroke Velocity (um/s) Quantiles - Q4 (>1.2 and ≤10) (11)	3D Platform - Nanotechnology (3)	0	0.207020702	0	0.212021202	Least Maturity	0.207020702	FALSE	FALSE
Contraction Upstroke Velocity (um/s) Quantiles - Q4 (>1.2 and ≤10) (11)	3D Stromal Cell Source - Mesenchymal Stem Cell (12)	0	0.646464646	0	0.635663566	Least Maturity	0.635663566	FALSE	FALSE
Contraction Upstroke Velocity (um/s) Quantiles - Q4 (>1.2 and ≤10) (11)	3D Stromal Cell Source - Dermal Fibroblast (7)	0	0.425842584	0	0.422942294	Least Maturity	0.422942294	FALSE	FALSE
Contraction Upstroke Velocity (um/s) Quantiles - Q4 (>1.2 and ≤10) (11)	3D Stromal Cell Source - Rare (4)	0	0.267626763	0	0.269126913	Least Maturity	0.267626763	FALSE	FALSE
Contraction Upstroke Velocity (um/s) Quantiles - Q4 (>1.2 and ≤10) (11)	3D Stromal Cell Source - hiPSC-MuralC (3)	0	0.203920392	0	0.203920392	Least Maturity	0.203920392	FALSE	FALSE
Contraction Upstroke Velocity (um/s) Quantiles - Q4 (>1.2 and ≤10) (11)	3D Stromal Cell Source - hiPSC-SmoothMC (3)	0	0.213721372	0	0.211421142	Least Maturity	0.211421142	FALSE	FALSE
Contraction Upstroke Velocity (um/s) Quantiles - Q4 (>1.2 and ≤10) (11)	3D Endothelial Cell Source - Umbilical Vein EndothelialC (10)	0	0.545654565	0	0.546654665	Least Maturity	0.545654565	FALSE	FALSE
Contraction Upstroke Velocity (um/s) Quantiles - Q4 (>1.2 and ≤10) (11)	3D Endothelial Cell Source - Cardiac Microvascular EndothelialC (5)	0	0.317331733	0	0.320832083	Least Maturity	0.317331733	FALSE	FALSE
Contraction Upstroke Velocity (um/s) Quantiles - Q4 (>1.2 and ≤10) (11)	3D Endothelial Cell Source - Rare (3)	0	0.192419242	0	0.191519152	Least Maturity	0.191519152	FALSE	FALSE
Contraction Upstroke Velocity (um/s) Quantiles - Q4 (>1.2 and ≤10) (11)	3D Tissue Media - iCell Maintenance (12)	0	0.625762576	0	0.615661566	Least Maturity	0.615661566	FALSE	FALSE
Contraction Upstroke Velocity (um/s) Quantiles - Q4 (>1.2 and ≤10) (11)	3D Tissue Media - Iscove (5)	0	0.329232923	0	0.324132413	Least Maturity	0.324132413	FALSE	FALSE
Contraction Upstroke Velocity (um/s) Quantiles - Q4 (>1.2 and ≤10) (11)	3D Estimated Cell Density (mil cells/mL) Quantiles - Q2 (>10 and ≤21) (17)	0	0.756975698	0	0.739373937	Least Maturity	0.739373937	FALSE	FALSE
Contraction Upstroke Velocity (um/s) Quantiles - Q4 (>1.2 and ≤10) (11)	3D Estimated Tissue Size (mm2) Quantiles - Q3 (>2 and ≤9.12) (21)	0	0.861986199	0	0.842484248	Least Maturity	0.842484248	FALSE	FALSE
Contraction Upstroke Velocity (um/s) Quantiles - Q4 (>1.2 and ≤10) (11)	Contractile Analysis Method - Rare (7)	0	0.418941894	0	0.423342334	Least Maturity	0.418941894	FALSE	FALSE
Contraction Upstroke Velocity (um/s) Quantiles - Q4 (>1.2 and ≤10) (11)	Contractile Force (mN) Quantiles - Q1 (>1.04 and ≤20) (10)	0	0.562256226	0	0.561656166	Least Maturity	0.561656166	FALSE	FALSE
Contraction Upstroke Velocity (um/s) Quantiles - Q4 (>1.2 and ≤10) (11)	Contractile Force (mN) Quantiles - Q5 (>0 and ≤0.04) (10)	0	0.567156716	0	0.552555256	Least Maturity	0.552555256	FALSE	FALSE
Contraction Upstroke Velocity (um/s) Quantiles - Q4 (>1.2 and ≤10) (11)	Contractile Stress (mN/mm2) Quantiles - Q4 (>0.07 and ≤0.51) (10)	0	0.563556356	0	0.555555556	Least Maturity	0.555555556	FALSE	FALSE
Contraction Upstroke Velocity (um/s) Quantiles - Q4 (>1.2 and ≤10) (11)	Contractile Stress (mN/mm2) Quantiles - Q3 (>0.51 and ≤1.9) (9)	0	0.512151215	0	0.512951295	Least Maturity	0.512151215	FALSE	FALSE
Contraction Upstroke Velocity (um/s) Quantiles - Q4 (>1.2 and ≤10) (11)	Beat Rate (bpm) Quantiles - Q2 (<38.8 and ≥27.6) (10)	0	0.569656966	0	0.560756076	Least Maturity	0.560756076	FALSE	FALSE
Contraction Upstroke Velocity (um/s) Quantiles - Q4 (>1.2 and ≤10) (11)	Time to Calcium Flux Peak (ms) Quantiles - Q4 (<365 and ≥254) (11)	0	0.597259726	0	0.587158716	Least Maturity	0.587158716	FALSE	FALSE
Contraction Upstroke Velocity (um/s) Quantiles - Q4 (>1.2 and ≤10) (11)	Conduction Velocity from Calcium Imaging (cm/s) Quantiles - Q1 (>17 and ≤44) (5)	0	0.323532353	0	0.327232723	Least Maturity	0.323532353	FALSE	FALSE
Contraction Upstroke Velocity (um/s) Quantiles - Q4 (>1.2 and ≤10) (11)	Conduction Velocity from Calcium Imaging (cm/s) Quantiles - Q2 (>8.53 and ≤17) (4)	0	0.254025403	0	0.248824882	Least Maturity	0.248824882	FALSE	FALSE
Contraction Upstroke Velocity (um/s) Quantiles - Q4 (>1.2 and ≤10) (11)	Action Potential Conduction Velocity (cm/s) Quantiles - Q3 (>10.75 and ≤16) (8)	0	0.474747475	0	0.466546655	Least Maturity	0.466546655	FALSE	FALSE
Contraction Upstroke Velocity (um/s) Quantiles - Q4 (>1.2 and ≤10) (11)	Action Potential Conduction Velocity (cm/s) Quantiles - Q1 (>28.5 and ≤41) (7)	0	0.442044204	0	0.440344034	Least Maturity	0.440344034	FALSE	FALSE
Contraction Upstroke Velocity (um/s) Quantiles - Q4 (>1.2 and ≤10) (11)	Action Potential Amplitude (mV) Quantiles - Q2 (>100 and ≤110) (10)	0	0.558655866	0	0.545754575	Least Maturity	0.545754575	FALSE	FALSE
Contraction Upstroke Velocity (um/s) Quantiles - Q4 (>1.2 and ≤10) (11)	Action Potential Amplitude (mV) Quantiles - Q3 (>97 and ≤100) (10)	0	0.550355036	0	0.541054105	Least Maturity	0.541054105	FALSE	FALSE
Contraction Upstroke Velocity (um/s) Quantiles - Q4 (>1.2 and ≤10) (11)	Resting Membrane Potential (mV) Quantiles - Q4 (<-60 and ≥-66) (9)	0	0.510251025	0	0.516051605	Least Maturity	0.510251025	FALSE	FALSE
Contraction Upstroke Velocity (um/s) Quantiles - Q4 (>1.2 and ≤10) (11)	Resting Membrane Potential (mV) Quantiles - Q5 (>-35 and ≤-60) (9)	0	0.503250325	0	0.508250825	Least Maturity	0.503250325	FALSE	FALSE
Contraction Upstroke Velocity (um/s) Quantiles - Q4 (>1.2 and ≤10) (11)	Resting Membrane Potential (mV) Quantiles - Q3 (<-66 and ≥-74) (8)	0	0.462246225	0	0.459345935	Least Maturity	0.459345935	FALSE	FALSE
Contraction Upstroke Velocity (um/s) Quantiles - Q4 (>1.2 and ≤10) (11)	Max Capture Rate of Paced CMs (Hz) Quantiles - Q1 (>2.9 and ≤6.9) (7)	0	0.429542954	0	0.425742574	Least Maturity	0.425742574	FALSE	FALSE
Contraction Upstroke Velocity (um/s) Quantiles - Q4 (>1.2 and ≤10) (11)	Metabolic Analysis Method - Mitochondrial (4)	0	0.252825283	0	0.257225723	Least Maturity	0.252825283	FALSE	FALSE
Contraction Upstroke Velocity (um/s) Quantiles - Q4 (>1.2 and ≤10) (11)	Metabolic Analysis Method - Genetic (3)	0	0.207520752	0	0.203520352	Least Maturity	0.203520352	FALSE	FALSE
Contraction Upstroke Velocity (um/s) Quantiles - Q4 (>1.2 and ≤10) (11)	Pharmacological Intervention - Class Ib Antiarrhythmics (Na+ Channel Blockers - Weak Blockade) (9)	0	0.522852285	0	0.527152715	Least Maturity	0.522852285	FALSE	FALSE
Contraction Upstroke Velocity (um/s) Quantiles - Q4 (>1.2 and ≤10) (11)	Pharmacological Intervention - Class Ia Antiarrhythmics (Na+ Channel Blockers - Moderate Blockade) (8)	0	0.467446745	0	0.465446545	Least Maturity	0.465446545	FALSE	FALSE
Contraction Upstroke Velocity (um/s) Quantiles - Q4 (>1.2 and ≤10) (11)	Pharmacological Intervention - Cisapride (8)	0	0.470647065	0	0.458445845	Least Maturity	0.458445845	FALSE	FALSE
Contraction Upstroke Velocity (um/s) Quantiles - Q4 (>1.2 and ≤10) (11)	Pharmacological Intervention - Ranolazine (7)	0	0.405340534	0	0.406240624	Least Maturity	0.405340534	FALSE	FALSE
Contraction Upstroke Velocity (um/s) Quantiles - Q4 (>1.2 and ≤10) (11)	Pharmacological Intervention - Propranolol (5)	0	0.317531753	0	0.313731373	Least Maturity	0.313731373	FALSE	FALSE
Contraction Upstroke Velocity (um/s) Quantiles - Q4 (>1.2 and ≤10) (11)	Pharmacological Intervention - Caffeine (4)	0	0.263126313	0	0.263226323	Least Maturity	0.263126313	FALSE	FALSE
Contraction Upstroke Velocity (um/s) Quantiles - Q4 (>1.2 and ≤10) (11)	Pharmacological Intervention - Carbenoxolone (4)	0	0.259325933	0	0.265326533	Least Maturity	0.259325933	FALSE	FALSE
Contraction Upstroke Velocity (um/s) Quantiles - Q4 (>1.2 and ≤10) (11)	Pharmacological Intervention - ACE Inhibitors (RAAS Modulators) (3)	0	0.191019102	0	0.193519352	Least Maturity	0.191019102	FALSE	FALSE
Contraction Upstroke Velocity (um/s) Quantiles - Q4 (>1.2 and ≤10) (11)	Pharmacological Intervention - Statins (Lipid-Lowering Agents) (3)	0	0.200520052	0	0.201820182	Least Maturity	0.200520052	FALSE	FALSE
Contraction Upstroke Velocity (um/s) Quantiles - Q4 (>1.2 and ≤10) (11)	Pharmacological Intervention - Thalidomide (3)	0	0.206820682	0	0.200820082	Least Maturity	0.200820082	FALSE	FALSE
Contraction Upstroke Velocity (um/s) Quantiles - Q4 (>1.2 and ≤10) (11)	Pharmacological Intervention - Rare (3)	0	0.196819682	0	0.198519852	Least Maturity	0.196819682	FALSE	FALSE
Contraction Upstroke Velocity (um/s) Quantiles - Q4 (>1.2 and ≤10) (11)	Disease Modelling - Arrhythmic (15)	0	0.738073807	0	0.724972497	Least Maturity	0.724972497	FALSE	FALSE
Contraction Upstroke Velocity (um/s) Quantiles - Q4 (>1.2 and ≤10) (11)	Disease Modelling - Ischemic Infarction (9)	0	0.536553655	0	0.530053005	Least Maturity	0.530053005	FALSE	FALSE
Contraction Upstroke Velocity (um/s) Quantiles - Q4 (>1.2 and ≤10) (11)	Disease Modelling - Rare (4)	0	0.267526753	0	0.264526453	Least Maturity	0.264526453	FALSE	FALSE
Contraction Upstroke Velocity (um/s) Quantiles - Q4 (>1.2 and ≤10) (11)	Disease Modelling - Specialised (3)	0	0.203120312	0	0.206820682	Least Maturity	0.203120312	FALSE	FALSE
Contraction Upstroke Velocity (um/s) Quantiles - Q4 (>1.2 and ≤10) (11)	MYH7 Percentage (MYH6) Quantiles - Q1 (>82.35 and ≤94.6) (4)	0	0.273127313	0	0.276727673	Least Maturity	0.273127313	FALSE	FALSE
Contraction Upstroke Velocity (um/s) Quantiles - Q4 (>1.2 and ≤10) (11)	MYL2 Precentage (MYL7) Quantiles - Q2 (>1.2 and ≤30.1) (4)	0	0.264926493	0	0.270027003	Least Maturity	0.264926493	FALSE	FALSE
Contraction Upstroke Velocity (um/s) Quantiles - Q4 (>1.2 and ≤10) (11)	Seeding Confluency 3D (%) - 70 to 79 (3)	0	0.202920292	0	0.201620162	Least Maturity	0.201620162	FALSE	FALSE
Contraction Upstroke Velocity (um/s) Quantiles - Q4 (>1.2 and ≤10) (11)	3D Tissue Media - Commercial Kit (21)	0	0.866486649	1.00E-05	0.825982598	Least Maturity	0.825982598	FALSE	FALSE
Contraction Upstroke Velocity (um/s) Quantiles - Q4 (>1.2 and ≤10) (11)	Metabolic Component - L-carnitine (6)	0	0.384638464	1.00E-05	0.383038304	Least Maturity	0.383038304	FALSE	FALSE
Contraction Upstroke Velocity (um/s) Quantiles - Q4 (>1.2 and ≤10) (11)	Time from Calcium Peak to Relaxation (ms) Quantiles - Q1 (<310 and ≥0.2) (5)	0	0.312531253	1.00E-05	0.307730773	Least Maturity	0.307730773	FALSE	FALSE
Contraction Upstroke Velocity (um/s) Quantiles - Q4 (>1.2 and ≤10) (11)	Cell Line - Cellapy (4)	0	0.270227023	4.00E-05	0.257325733	Least Maturity	0.257325733	FALSE	FALSE
Contraction Upstroke Velocity (um/s) Quantiles - Q4 (>1.2 and ≤10) (11)	hiPSC Matrix Coating - Rare (8)	0	0.466946695	4.00E-05	0.446344634	Least Maturity	0.446344634	FALSE	FALSE
Contraction Upstroke Velocity (um/s) Quantiles - Q4 (>1.2 and ≤10) (11)	Pharmacological Intervention - Doxorubicin (17)	0	0.758475848	5.00E-05	0.704470447	Least Maturity	0.704470447	FALSE	FALSE
Contraction Upstroke Velocity (um/s) Quantiles - Q4 (>1.2 and ≤10) (11)	Contractile Force (mN) Quantiles - Q3 (>0.16 and ≤0.43) (9)	0	0.509650965	5.00E-05	0.479247925	Least Maturity	0.479247925	FALSE	FALSE
Contraction Upstroke Velocity (um/s) Quantiles - Q4 (>1.2 and ≤10) (11)	Differentiation Purity Assessment - Flow Cytometry a-actinin+ (9)	0	0.506150615	6.00E-05	0.471247125	Least Maturity	0.471247125	FALSE	FALSE
Contraction Upstroke Velocity (um/s) Quantiles - Q4 (>1.2 and ≤10) (11)	Differentiation Purity Assessment - Visual Inspection (6)	0	0.371437144	6.00E-05	0.334733473	Least Maturity	0.334733473	FALSE	FALSE
Contraction Upstroke Velocity (um/s) Quantiles - Q4 (>1.2 and ≤10) (11)	Insulin Start Day - 2 (4)	0	0.263126313	6.00E-05	0.240924092	Least Maturity	0.240924092	FALSE	FALSE
Contraction Upstroke Velocity (um/s) Quantiles - Q4 (>1.2 and ≤10) (11)	Pharmacological Intervention - Cardiotoxic Agents (3)	0	0.205720572	7.00E-05	0.185918592	Least Maturity	0.185918592	FALSE	FALSE
Contraction Upstroke Velocity (um/s) Quantiles - Q4 (>1.2 and ≤10) (11)	Cell Line - iCell2 (8)	0	0.475147515	8.00E-05	0.430943094	Least Maturity	0.430943094	FALSE	FALSE
Contraction Upstroke Velocity (um/s) Quantiles - Q4 (>1.2 and ≤10) (11)	3D Platform - Extracellular Scaffold (18)	0	0.810281028	9.00E-05	0.737273727	Least Maturity	0.737273727	FALSE	FALSE
Contraction Upstroke Velocity (um/s) Quantiles - Q4 (>1.2 and ≤10) (11)	Pharmacological Intervention - Epinephrine (11)	0	0.575557556	0.00011	0.502850285	Least Maturity	0.502850285	FALSE	FALSE
Contraction Upstroke Velocity (um/s) Quantiles - Q4 (>1.2 and ≤10) (11)	Electrophysiology Analysis Method - Genetic (3)	0	0.213621362	0.00011	0.185418542	Least Maturity	0.185418542	FALSE	FALSE
Contraction Upstroke Velocity (um/s) Quantiles - Q4 (>1.2 and ≤10) (11)	3D Estimated Cell Density (mil cells/mL) Quantiles - Q5 (>0.01 and ≤0.47) (24)	0	0.922992299	0.00016	0.813181318	Least Maturity	0.813181318	FALSE	FALSE
Contraction Upstroke Velocity (um/s) Quantiles - Q4 (>1.2 and ≤10) (11)	Action Potential Amplitude (mV) Quantiles - Q4 (>50 and ≤97) (12)	0	0.618661866	0.00018	0.529852985	Least Maturity	0.529852985	FALSE	FALSE
Contraction Upstroke Velocity (um/s) Quantiles - Q4 (>1.2 and ≤10) (11)	Wnt Inhibitor Duration (days) - 4 days (19)	0	0.833583358	0.00019	0.731173117	Least Maturity	0.731173117	FALSE	FALSE
Contraction Upstroke Velocity (um/s) Quantiles - Q4 (>1.2 and ≤10) (11)	Disease Modelling - Fibrotic (4)	0	0.257625763	0.00025	0.205520552	Least Maturity	0.205520552	FALSE	FALSE
Contraction Upstroke Velocity (um/s) Quantiles - Q4 (>1.2 and ≤10) (11)	Conduction Velocity from Calcium Imaging (cm/s) Quantiles - Q3 (>1.5 and ≤8.53) (5)	0	0.319731973	0.00025	0.256925693	Least Maturity	0.256925693	FALSE	FALSE
Contraction Upstroke Velocity (um/s) Quantiles - Q4 (>1.2 and ≤10) (11)	Metabolic Component - Vitamin B12 (3)	0	0.191819182	0.00028	0.143314331	Least Maturity	0.143314331	FALSE	FALSE
Contraction Upstroke Velocity (um/s) Quantiles - Q4 (>1.2 and ≤10) (11)	hiPSC-CM Media Supplement - Transferrin (11)	0	0.599259926	0.00029	0.461146115	Least Maturity	0.461146115	FALSE	FALSE
Contraction Upstroke Velocity (um/s) Quantiles - Q4 (>1.2 and ≤10) (11)	hiPSC-CM Media Supplement - Mercaptoethanol (10)	0	0.576057606	0.00029	0.449144914	Least Maturity	0.449144914	FALSE	FALSE
Contraction Upstroke Velocity (um/s) Quantiles - Q4 (>1.2 and ≤10) (11)	3D Platform - Polyethylene Glycol (8)	0	0.471447145	0.00033	0.344434443	Least Maturity	0.344434443	FALSE	FALSE
Contraction Upstroke Velocity (um/s) Quantiles - Q4 (>1.2 and ≤10) (11)	hiPSC-CM Media Supplement - Polyvinylalchohol (6)	0	0.391039104	0.00036	0.273427343	Least Maturity	0.273427343	FALSE	FALSE
Contraction Upstroke Velocity (um/s) Quantiles - Q4 (>1.2 and ≤10) (11)	Journal - Nat Biomed Eng (5)	0	0.321632163	0.00038	0.213821382	Least Maturity	0.213821382	FALSE	FALSE
Contraction Upstroke Velocity (um/s) Quantiles - Q4 (>1.2 and ≤10) (11)	Time to Calcium Flux Peak (ms) Quantiles - Q2 (<200 and ≥154) (9)	0	0.494949495	0.00038	0.347134713	Least Maturity	0.347134713	FALSE	FALSE
Contraction Upstroke Velocity (um/s) Quantiles - Q4 (>1.2 and ≤10) (11)	Metabolic Component - Fatty Acid (13)	0	0.689268927	0.00041	0.495349535	Least Maturity	0.495349535	FALSE	FALSE
Contraction Upstroke Velocity (um/s) Quantiles - Q4 (>1.2 and ≤10) (11)	Metabolic Component - KOSR (3)	0	0.213321332	0.00042	0.137713771	Least Maturity	0.137713771	FALSE	FALSE
Contraction Upstroke Velocity (um/s) Quantiles - Q4 (>1.2 and ≤10) (11)	Wnt Induction Duration (days) - 5 days (8)	0	0.466746675	0.00056	0.284328433	Least Maturity	0.284328433	FALSE	FALSE
Contraction Upstroke Velocity (um/s) Quantiles - Q4 (>1.2 and ≤10) (11)	Wnt Inhibitor - BMP4 (7)	0	0.439743974	0.00057	0.247824782	Least Maturity	0.247824782	FALSE	FALSE
Contraction Upstroke Velocity (um/s) Quantiles - Q4 (>1.2 and ≤10) (11)	hiPSC-CM Media Supplement - Lipids (9)	0	0.502650265	0.00063	0.298129813	Least Maturity	0.298129813	FALSE	FALSE
Contraction Upstroke Velocity (um/s) Quantiles - Q4 (>1.2 and ≤10) (11)	3D Estimated Tissue Size (mm2) Quantiles - Q2 (>9.12 and ≤26.2) (26)	0	0.935493549	0.00068	0.676767677	Least Maturity	0.676767677	FALSE	FALSE
Contraction Upstroke Velocity (um/s) Quantiles - Q4 (>1.2 and ≤10) (11)	Cell Line - BJ1 (7)	0	0.413341334	0.00207	0.206120612	Least Maturity	0.206120612	FALSE	FALSE
Calcium Flux Amplitude (F/F0) Quantiles - Q5 (>0.03 and ≤0.25) (11)	Journal - Stem Cell Reports (23)	0.02584	0.00070007	0.02021	0.00070007	Least Maturity	0.00070007	TRUE	TRUE
Calcium Flux Amplitude (F/F0) Quantiles - Q5 (>0.03 and ≤0.25) (11)	Beat Rate (bpm) Quantiles - Q2 (<38.8 and ≥27.6) (10)	0.01484	0.00640064	0.0089	0.03150315	Least Maturity	0.00640064	TRUE	TRUE
Calcium Flux Amplitude (F/F0) Quantiles - Q5 (>0.03 and ≤0.25) (11)	Time to Calcium Flux Peak (ms) Quantiles - Q3 (<254 and ≥200) (8)	0.01332	0.01080108	0.0122	0.01320132	Least Maturity	0.01080108	TRUE	TRUE
Calcium Flux Amplitude (F/F0) Quantiles - Q5 (>0.03 and ≤0.25) (11)	Wnt Induction - StemCell Diff Kit (4)	0.01326	0.00850085	0.01149	0.0210021	Least Maturity	0.00850085	TRUE	TRUE
Calcium Flux Amplitude (F/F0) Quantiles - Q5 (>0.03 and ≤0.25) (11)	Calcium Handling Analysis Method - Visual (104)	0.01294	0.02510251	0.0049	0.447244724	Least Maturity	0.02510251	TRUE	FALSE
Calcium Flux Amplitude (F/F0) Quantiles - Q5 (>0.03 and ≤0.25) (11)	MYH7 Percentage (MYH6) Quantiles - Q1 (>82.35 and ≤94.6) (4)	0.01227	0.00870087	0.01308	0.00930093	Least Maturity	0.00870087	TRUE	TRUE
Calcium Flux Amplitude (F/F0) Quantiles - Q5 (>0.03 and ≤0.25) (11)	Time to Calcium Flux Peak (ms) Quantiles - Q1 (<154 and ≥0.06) (10)	0.0117	0.02110211	0.01146	0.01690169	Least Maturity	0.01690169	TRUE	TRUE
Calcium Flux Amplitude (F/F0) Quantiles - Q5 (>0.03 and ≤0.25) (11)	3D CM Ratio (CM-EC-SC) Quantiles - Q2 (>75 and ≤91) (28)	0.01158	0.02170217	0.01406	0.00370037	Least Maturity	0.00370037	TRUE	TRUE
Calcium Flux Amplitude (F/F0) Quantiles - Q5 (>0.03 and ≤0.25) (11)	Contractile Stress (mN/mm2) Quantiles - Q3 (>0.51 and ≤1.9) (9)	0.01142	0.020002	0.00767	0.04970497	Least Maturity	0.020002	TRUE	TRUE
Calcium Flux Amplitude (F/F0) Quantiles - Q5 (>0.03 and ≤0.25) (11)	Cell Line - ATCC (5)	0.01135	0.01020102	0.01102	0.01480148	Least Maturity	0.01020102	TRUE	TRUE
Calcium Flux Amplitude (F/F0) Quantiles - Q5 (>0.03 and ≤0.25) (11)	Maturation Strategy - Tension (64)	0.0112	0.02360236	0.00593	0.202620262	Least Maturity	0.02360236	TRUE	TRUE
Calcium Flux Amplitude (F/F0) Quantiles - Q5 (>0.03 and ≤0.25) (11)	Differentiation Purity (%) Quantiles - Q4 (>79 and ≤85) (40)	0.01108	0.03590359	0.01233	0.01350135	Least Maturity	0.01350135	TRUE	TRUE
Calcium Flux Amplitude (F/F0) Quantiles - Q5 (>0.03 and ≤0.25) (11)	Metabolic Analysis Method - Seahorse (35)	0.01071	0.02820282	0.00457	0.238323832	Least Maturity	0.02820282	TRUE	FALSE
Calcium Flux Amplitude (F/F0) Quantiles - Q5 (>0.03 and ≤0.25) (11)	Contraction Upstroke Velocity (um/s) Quantiles - Q1 (>50 and ≤1300) (8)	0.01021	0.02420242	0.00968	0.02820282	Least Maturity	0.02420242	TRUE	TRUE
Calcium Flux Amplitude (F/F0) Quantiles - Q5 (>0.03 and ≤0.25) (11)	Contractile Analysis Method - Deflection (39)	0.00963	0.04120412	0.00584	0.164016402	Least Maturity	0.04120412	TRUE	FALSE
Calcium Flux Amplitude (F/F0) Quantiles - Q5 (>0.03 and ≤0.25) (11)	Differentiation Purity Assessment - Flow Cytometry cTnT+ (135)	0.00951	0.04140414	0.00683	0.142014201	Least Maturity	0.04140414	TRUE	FALSE
Calcium Flux Amplitude (F/F0) Quantiles - Q5 (>0.03 and ≤0.25) (11)	Cell Line Ancestry - Asian (28)	0.00944	0.03890389	0.00773	0.054605461	Least Maturity	0.03890389	TRUE	FALSE
Calcium Flux Amplitude (F/F0) Quantiles - Q5 (>0.03 and ≤0.25) (11)	TNNI3 Precentage (TNNI1) Quantiles - Q2 (>6.5 and ≤16.15) (4)	0.00935	0.0230023	0.00951	0.02840284	Least Maturity	0.0230023	TRUE	TRUE
Calcium Flux Amplitude (F/F0) Quantiles - Q5 (>0.03 and ≤0.25) (11)	Publication Year - 2014 (3)	0.00929	0.02090209	0.00917	0.03310331	Least Maturity	0.02090209	TRUE	TRUE
Calcium Flux Amplitude (F/F0) Quantiles - Q5 (>0.03 and ≤0.25) (11)	New Media for Maturation - Commercial Kit (5)	0.00916	0.02950295	0.00718	0.070607061	Least Maturity	0.02950295	TRUE	FALSE
Calcium Flux Amplitude (F/F0) Quantiles - Q5 (>0.03 and ≤0.25) (11)	Number of Cell Lines - 2 (50)	0.00904	0.052505251	0.00502	0.240324032	Least Maturity	0.052505251	FALSE	FALSE
Calcium Flux Amplitude (F/F0) Quantiles - Q5 (>0.03 and ≤0.25) (11)	Cell Line - WTC11 (30)	0.00902	0.04340434	0.00937	0.03040304	Least Maturity	0.03040304	TRUE	FALSE
Calcium Flux Amplitude (F/F0) Quantiles - Q5 (>0.03 and ≤0.25) (11)	Wnt Induction - BMP4 (74)	0.0089	0.064406441	0.0063	0.182418242	Least Maturity	0.064406441	FALSE	FALSE
Calcium Flux Amplitude (F/F0) Quantiles - Q5 (>0.03 and ≤0.25) (11)	Cell Line - IMR90 (19)	0.0089	0.03980398	0.0095	0.02580258	Least Maturity	0.02580258	TRUE	FALSE
Calcium Flux Amplitude (F/F0) Quantiles - Q5 (>0.03 and ≤0.25) (11)	Contractile Force (mN) Quantiles - Q1 (>1.04 and ≤20) (10)	0.00886	0.03540354	0.00962	0.02750275	Least Maturity	0.02750275	TRUE	FALSE
Calcium Flux Amplitude (F/F0) Quantiles - Q5 (>0.03 and ≤0.25) (11)	Sarcomere Length (um) Quantiles - Q4 (>1.64 and ≤1.75) (14)	0.00876	0.03410341	0.00879	0.03140314	Least Maturity	0.03140314	TRUE	FALSE
Calcium Flux Amplitude (F/F0) Quantiles - Q5 (>0.03 and ≤0.25) (11)	Wnt Inhibitor Duration (days) - Rare (173)	0.00874	0.070007001	0.00403	0.659065907	Least Maturity	0.070007001	FALSE	FALSE
Calcium Flux Amplitude (F/F0) Quantiles - Q5 (>0.03 and ≤0.25) (11)	Wnt Inhibitor - XAV939 (24)	0.00842	0.051905191	0.00912	0.04030403	Least Maturity	0.04030403	TRUE	FALSE
Calcium Flux Amplitude (F/F0) Quantiles - Q5 (>0.03 and ≤0.25) (11)	hiPSC Matrix Coating - Matrigel (163)	0.0084	0.147614761	0.00826	0.058205821	Least Maturity	0.058205821	FALSE	FALSE
Calcium Flux Amplitude (F/F0) Quantiles - Q5 (>0.03 and ≤0.25) (11)	Seeding Confluency (%) - 85 to 89 (43)	0.00826	0.073207321	0.00484	0.247124712	Least Maturity	0.073207321	FALSE	FALSE
Calcium Flux Amplitude (F/F0) Quantiles - Q5 (>0.03 and ≤0.25) (11)	Cell Line Sex - Both (118)	0.00813	0.127712771	0.00399	0.608160816	Least Maturity	0.127712771	FALSE	FALSE
Calcium Flux Amplitude (F/F0) Quantiles - Q5 (>0.03 and ≤0.25) (11)	Cell Area (um2) Quantiles - Q1 (>2850 and ≤9000) (11)	0.00788	0.0410041	0.01112	0.01670167	Least Maturity	0.01670167	TRUE	TRUE
Calcium Flux Amplitude (F/F0) Quantiles - Q5 (>0.03 and ≤0.25) (11)	Wnt Induction - CHIR99021 (184)	0.00778	0.126212621	0.00199	0.98239824	Least Maturity	0.126212621	FALSE	FALSE
Calcium Flux Amplitude (F/F0) Quantiles - Q5 (>0.03 and ≤0.25) (11)	hiPSC Backbone Media - Conditioned (12)	0.00774	0.04910491	0.00984	0.02660266	Least Maturity	0.02660266	TRUE	FALSE
Calcium Flux Amplitude (F/F0) Quantiles - Q5 (>0.03 and ≤0.25) (11)	Pharmacological Intervention - T3 (3)	0.00731	0.073507351	0.0079	0.081608161	Least Maturity	0.073507351	FALSE	FALSE
Calcium Flux Amplitude (F/F0) Quantiles - Q5 (>0.03 and ≤0.25) (11)	Number of Cell Lines - 1 (225)	0.00723	0.145714571	0.00905	0.03610361	Least Maturity	0.03610361	TRUE	FALSE
Calcium Flux Amplitude (F/F0) Quantiles - Q5 (>0.03 and ≤0.25) (11)	Journal - J Mol Cell Card (6)	0.00712	0.060806081	0.00397	0.148014801	Least Maturity	0.060806081	FALSE	FALSE
Calcium Flux Amplitude (F/F0) Quantiles - Q5 (>0.03 and ≤0.25) (11)	Contractile Analysis Method - Motion Tracking (93)	0.00704	0.138713871	0.00359	0.607360736	Least Maturity	0.138713871	FALSE	FALSE
Calcium Flux Amplitude (F/F0) Quantiles - Q5 (>0.03 and ≤0.25) (11)	Gene Analysis Method - RNA (169)	0.00693	0.200220022	0.00687	0.144814481	Least Maturity	0.144814481	FALSE	FALSE
Calcium Flux Amplitude (F/F0) Quantiles - Q5 (>0.03 and ≤0.25) (11)	Insulin Start Day - 8 (15)	0.00658	0.071807181	0.00373	0.205520552	Least Maturity	0.071807181	FALSE	FALSE
Calcium Flux Amplitude (F/F0) Quantiles - Q5 (>0.03 and ≤0.25) (11)	hiPSC-CM Purification Duration (days) Quantiles - Q2 (>1 and ≤4) (61)	0.00643	0.145814581	0.00465	0.324232423	Least Maturity	0.145814581	FALSE	FALSE
Calcium Flux Amplitude (F/F0) Quantiles - Q5 (>0.03 and ≤0.25) (11)	Cell Line Ancestry - Caucasian (41)	0.00633	0.128312831	0.00291	0.453345335	Least Maturity	0.128312831	FALSE	FALSE
Calcium Flux Amplitude (F/F0) Quantiles - Q5 (>0.03 and ≤0.25) (11)	Publication Year - 2019 (57)	0.00625	0.167116712	0.00508	0.273827383	Least Maturity	0.167116712	FALSE	FALSE
Calcium Flux Amplitude (F/F0) Quantiles - Q5 (>0.03 and ≤0.25) (11)	hiPSC Matrix Coating - Geltrex (33)	0.00621	0.124912491	0.00325	0.391739174	Least Maturity	0.124912491	FALSE	FALSE
Calcium Flux Amplitude (F/F0) Quantiles - Q5 (>0.03 and ≤0.25) (11)	Wnt Induction - Activin A (80)	0.00612	0.179817982	0.00562	0.252425243	Least Maturity	0.179817982	FALSE	FALSE
Calcium Flux Amplitude (F/F0) Quantiles - Q5 (>0.03 and ≤0.25) (11)	3D SC Ratio (CM-EC-SC) Quantiles - Q1 (>10 and ≤50) (47)	0.00606	0.143414341	0.00376	0.358735874	Least Maturity	0.143414341	FALSE	FALSE
Calcium Flux Amplitude (F/F0) Quantiles - Q5 (>0.03 and ≤0.25) (11)	Pharmacological Intervention - QT-Prolonging Drugs (36)	0.00602	0.136813681	0.00662	0.107310731	Least Maturity	0.107310731	FALSE	FALSE
Calcium Flux Amplitude (F/F0) Quantiles - Q5 (>0.03 and ≤0.25) (11)	Metabolic Component Category - Metabolic Modulation (20)	0.00602	0.114711471	0.00548	0.127412741	Least Maturity	0.114711471	FALSE	FALSE
Calcium Flux Amplitude (F/F0) Quantiles - Q5 (>0.03 and ≤0.25) (11)	3D Stromal Cell Source - hiPSC-SmoothMC (3)	0.0059	0.067106711	0.00522	0.084108411	Least Maturity	0.067106711	FALSE	FALSE
Calcium Flux Amplitude (F/F0) Quantiles - Q5 (>0.03 and ≤0.25) (11)	Journal - Biomater Sci (7)	0.00576	0.085708571	0.00583	0.086108611	Least Maturity	0.085708571	FALSE	FALSE
Calcium Flux Amplitude (F/F0) Quantiles - Q5 (>0.03 and ≤0.25) (11)	Seeding Confluency (%) - 95 to 100 (23)	0.00574	0.126812681	0.00592	0.126212621	Least Maturity	0.126212621	FALSE	FALSE
Calcium Flux Amplitude (F/F0) Quantiles - Q5 (>0.03 and ≤0.25) (11)	Cell Coculture - Stromal Cell (78)	0.00571	0.233723372	0.00386	0.464146415	Least Maturity	0.233723372	FALSE	FALSE
Calcium Flux Amplitude (F/F0) Quantiles - Q5 (>0.03 and ≤0.25) (11)	Electrophysiology Analysis Method - Microelectrode (31)	0.0057	0.131213121	0.00568	0.154615462	Least Maturity	0.131213121	FALSE	FALSE
Calcium Flux Amplitude (F/F0) Quantiles - Q5 (>0.03 and ≤0.25) (11)	Disease Modelling - Hypertrophic Cardiomyopathy (6)	0.00569	0.084908491	0.00628	0.081808181	Least Maturity	0.081808181	FALSE	FALSE
Calcium Flux Amplitude (F/F0) Quantiles - Q5 (>0.03 and ≤0.25) (11)	3D Stromal Cell Source - Stromal Cell (35)	0.00558	0.154315432	0.0056	0.156115612	Least Maturity	0.154315432	FALSE	FALSE
Calcium Flux Amplitude (F/F0) Quantiles - Q5 (>0.03 and ≤0.25) (11)	Contractile Force (mN) Quantiles - Q5 (>0 and ≤0.04) (10)	0.00551	0.074607461	0.00762	0.03860386	Least Maturity	0.03860386	TRUE	FALSE
Calcium Flux Amplitude (F/F0) Quantiles - Q5 (>0.03 and ≤0.25) (11)	2D Surface - Microelectrode Array (9)	0.00527	0.108110811	0.00346	0.200120012	Least Maturity	0.108110811	FALSE	FALSE
Calcium Flux Amplitude (F/F0) Quantiles - Q5 (>0.03 and ≤0.25) (11)	3D Platform - Collagen (38)	0.00527	0.183718372	0.00403	0.309230923	Least Maturity	0.183718372	FALSE	FALSE
Calcium Flux Amplitude (F/F0) Quantiles - Q5 (>0.03 and ≤0.25) (11)	3D Estimated Cell Density (mil cells/mL) Quantiles - Q3 (>5 and ≤10) (30)	0.00525	0.148514851	0.00443	0.226222622	Least Maturity	0.148514851	FALSE	FALSE
Calcium Flux Amplitude (F/F0) Quantiles - Q5 (>0.03 and ≤0.25) (11)	2D Surface - Micropatterned (27)	0.00501	0.153515352	0.00529	0.151215122	Least Maturity	0.151215122	FALSE	FALSE
Calcium Flux Amplitude (F/F0) Quantiles - Q5 (>0.03 and ≤0.25) (11)	Metabolic Component - Fatty Acid (13)	0.00499	0.117611761	0.00669	0.073307331	Least Maturity	0.073307331	FALSE	FALSE
Calcium Flux Amplitude (F/F0) Quantiles - Q5 (>0.03 and ≤0.25) (11)	Seeding Confluency 3D (%) - 95 to 100 (13)	0.00498	0.090209021	0.00485	0.108610861	Least Maturity	0.090209021	FALSE	FALSE
Calcium Flux Amplitude (F/F0) Quantiles - Q5 (>0.03 and ≤0.25) (11)	Cell Line Sex - Female (40)	0.00497	0.194819482	0.00371	0.323632363	Least Maturity	0.194819482	FALSE	FALSE
Calcium Flux Amplitude (F/F0) Quantiles - Q5 (>0.03 and ≤0.25) (11)	Wnt Induction Duration (days) - 4 days (15)	0.00495	0.138413841	0.00451	0.178517852	Least Maturity	0.138413841	FALSE	FALSE
Calcium Flux Amplitude (F/F0) Quantiles - Q5 (>0.03 and ≤0.25) (11)	Max Capture Rate of Paced CMs (Hz) Quantiles - Q2 (>1 and ≤2.9) (8)	0.00486	0.094209421	0.00517	0.093209321	Least Maturity	0.093209321	FALSE	FALSE
Calcium Flux Amplitude (F/F0) Quantiles - Q5 (>0.03 and ≤0.25) (11)	Maturation Strategy - Electrical (39)	0.00479	0.193019302	0.00528	0.178417842	Least Maturity	0.178417842	FALSE	FALSE
Calcium Flux Amplitude (F/F0) Quantiles - Q5 (>0.03 and ≤0.25) (11)	Maturation Strategy - Metabolic (33)	0.00476	0.164216422	0.00479	0.194819482	Least Maturity	0.164216422	FALSE	FALSE
Calcium Flux Amplitude (F/F0) Quantiles - Q5 (>0.03 and ≤0.25) (11)	Maturation Strategy - Other Cells (80)	0.00475	0.348034803	0.00204	0.835183518	Least Maturity	0.348034803	FALSE	FALSE
Calcium Flux Amplitude (F/F0) Quantiles - Q5 (>0.03 and ≤0.25) (11)	Journal - Circulation (11)	0.00468	0.117411741	0.00586	0.086208621	Least Maturity	0.086208621	FALSE	FALSE
Calcium Flux Amplitude (F/F0) Quantiles - Q5 (>0.03 and ≤0.25) (11)	Wnt Induction Duration (days) Quantiles - Q2 (>1 and ≤2) (75)	0.00465	0.366636664	0.00375	0.491749175	Least Maturity	0.366636664	FALSE	FALSE
Calcium Flux Amplitude (F/F0) Quantiles - Q5 (>0.03 and ≤0.25) (11)	Contractile Force (mN) Quantiles - Q2 (>0.43 and ≤1.04) (10)	0.00463	0.110711071	0.00309	0.209820982	Least Maturity	0.110711071	FALSE	FALSE
Calcium Flux Amplitude (F/F0) Quantiles - Q5 (>0.03 and ≤0.25) (11)	Pharmacological Intervention - Blebbistatin (5)	0.0046	0.092409241	0.00482	0.092709271	Least Maturity	0.092409241	FALSE	FALSE
Calcium Flux Amplitude (F/F0) Quantiles - Q5 (>0.03 and ≤0.25) (11)	Sarcomere Length (um) Quantiles - Q1 (>1.95 and ≤2.5) (13)	0.0046	0.126812681	0.0028	0.258125813	Least Maturity	0.126812681	FALSE	FALSE
Calcium Flux Amplitude (F/F0) Quantiles - Q5 (>0.03 and ≤0.25) (11)	Journal - Nat Biomed Eng (5)	0.00458	0.126412641	0.00401	0.142014201	Least Maturity	0.126412641	FALSE	FALSE
Calcium Flux Amplitude (F/F0) Quantiles - Q5 (>0.03 and ≤0.25) (11)	Wnt Inhibitor - IWP (112)	0.00454	0.682168217	0.00395	0.683068307	Least Maturity	0.682168217	FALSE	FALSE
Calcium Flux Amplitude (F/F0) Quantiles - Q5 (>0.03 and ≤0.25) (11)	Contractile Stress (mN/mm2) Quantiles - Q2 (>1.9 and ≤3.95) (9)	0.00448	0.143214321	0.00937	0.02980298	Least Maturity	0.02980298	TRUE	FALSE
Calcium Flux Amplitude (F/F0) Quantiles - Q5 (>0.03 and ≤0.25) (11)	Wnt Inhibitor Duration (days) Quantiles - Q3 (>1 and ≤1) (108)	0.00445	0.598159816	0.0012	0.99159916	Least Maturity	0.598159816	FALSE	FALSE
Calcium Flux Amplitude (F/F0) Quantiles - Q5 (>0.03 and ≤0.25) (11)	Differentiation Purity (%) Quantiles - Q1 (>95 and ≤99) (22)	0.00443	0.159515952	0.00444	0.173617362	Least Maturity	0.159515952	FALSE	FALSE
Calcium Flux Amplitude (F/F0) Quantiles - Q5 (>0.03 and ≤0.25) (11)	3D SC Ratio (CM-EC-SC) Quantiles - Q3 (>0 and ≤0) (74)	0.00441	0.393539354	0.00255	0.730673067	Least Maturity	0.393539354	FALSE	FALSE
Calcium Flux Amplitude (F/F0) Quantiles - Q5 (>0.03 and ≤0.25) (11)	Contractile Analysis Method - Traction Force Microscopy (9)	0.00439	0.120812081	0.00335	0.176417642	Least Maturity	0.120812081	FALSE	FALSE
Calcium Flux Amplitude (F/F0) Quantiles - Q5 (>0.03 and ≤0.25) (11)	hiPSC-CM Backbone Media - Commercial CM Kit (12)	0.00434	0.144214421	0.00308	0.240524052	Least Maturity	0.144214421	FALSE	FALSE
Calcium Flux Amplitude (F/F0) Quantiles - Q5 (>0.03 and ≤0.25) (11)	Wnt Induction Duration (days) Quantiles - Q1 (>2 and ≤5) (61)	0.00429	0.298629863	0.00421	0.342434243	Least Maturity	0.298629863	FALSE	FALSE
Calcium Flux Amplitude (F/F0) Quantiles - Q5 (>0.03 and ≤0.25) (11)	Publication Year - 2022 (20)	0.00428	0.175917592	0.00725	0.066906691	Least Maturity	0.066906691	FALSE	FALSE
Calcium Flux Amplitude (F/F0) Quantiles - Q5 (>0.03 and ≤0.25) (11)	Cell Line - iCell2 (8)	0.00427	0.156815682	0.00654	0.070907091	Least Maturity	0.070907091	FALSE	FALSE
Calcium Flux Amplitude (F/F0) Quantiles - Q5 (>0.03 and ≤0.25) (11)	Seeding Confluency 3D (%) - 80 to 84 (5)	0.00427	0.131113111	0.00507	0.118911891	Least Maturity	0.118911891	FALSE	FALSE
Calcium Flux Amplitude (F/F0) Quantiles - Q5 (>0.03 and ≤0.25) (11)	Time to Calcium Flux Peak (ms) Quantiles - Q5 (>2000 and ≤365) (10)	0.00424	0.161916192	0.0023	0.264726473	Least Maturity	0.161916192	FALSE	FALSE
Calcium Flux Amplitude (F/F0) Quantiles - Q5 (>0.03 and ≤0.25) (11)	Insulin Start Day - 6 (20)	0.00423	0.170817082	0.00395	0.226522652	Least Maturity	0.170817082	FALSE	FALSE
Calcium Flux Amplitude (F/F0) Quantiles - Q5 (>0.03 and ≤0.25) (11)	hiPSC-CM Backbone Media - RPMI-1640 (167)	0.0042	0.794079408	0.00343	0.837283728	Least Maturity	0.794079408	FALSE	FALSE
Calcium Flux Amplitude (F/F0) Quantiles - Q5 (>0.03 and ≤0.25) (11)	Disease Modelling - Dilated Cardiomyopathy (6)	0.00419	0.146114611	0.00227	0.181518152	Least Maturity	0.146114611	FALSE	FALSE
Calcium Flux Amplitude (F/F0) Quantiles - Q5 (>0.03 and ≤0.25) (11)	3D Stromal Cell Source - Dermal Fibroblast (7)	0.00417	0.152015202	0.00302	0.193919392	Least Maturity	0.152015202	FALSE	FALSE
Calcium Flux Amplitude (F/F0) Quantiles - Q5 (>0.03 and ≤0.25) (11)	hiPSC Backbone Media - Embryonic Stem Cell (127)	0.00415	0.780678068	0.00408	0.623462346	Least Maturity	0.623462346	FALSE	FALSE
Calcium Flux Amplitude (F/F0) Quantiles - Q5 (>0.03 and ≤0.25) (11)	Differentiation Purity (%) Quantiles - Q3 (>85 and ≤90) (34)	0.00412	0.246024602	0.00383	0.313931393	Least Maturity	0.246024602	FALSE	FALSE
Calcium Flux Amplitude (F/F0) Quantiles - Q5 (>0.03 and ≤0.25) (11)	hiPSC-CM Maturation Media - RPMI-1640 (153)	0.00411	0.858185819	0.00211	0.98469847	Least Maturity	0.858185819	FALSE	FALSE
Calcium Flux Amplitude (F/F0) Quantiles - Q5 (>0.03 and ≤0.25) (11)	3D Stromal Cell Source - Cardiac Fibroblast (32)	0.0041	0.232023202	0.00603	0.118811881	Least Maturity	0.118811881	FALSE	FALSE
Calcium Flux Amplitude (F/F0) Quantiles - Q5 (>0.03 and ≤0.25) (11)	3D SC Ratio (CM-EC-SC) Quantiles - Q2 (>0 and ≤10) (29)	0.00408	0.214521452	0.00273	0.401940194	Least Maturity	0.214521452	FALSE	FALSE
Calcium Flux Amplitude (F/F0) Quantiles - Q5 (>0.03 and ≤0.25) (11)	Maturation Strategy - ECM (21)	0.00404	0.189618962	0.00816	0.04760476	Least Maturity	0.04760476	TRUE	FALSE
Calcium Flux Amplitude (F/F0) Quantiles - Q5 (>0.03 and ≤0.25) (11)	Fatty Acid Metabolism Assessed - Yes (20)	0.00404	0.174217422	0.00377	0.217821782	Least Maturity	0.174217422	FALSE	FALSE
Calcium Flux Amplitude (F/F0) Quantiles - Q5 (>0.03 and ≤0.25) (11)	Metabolic Component - T3 (14)	0.00404	0.164816482	0.00482	0.134813481	Least Maturity	0.134813481	FALSE	FALSE
Calcium Flux Amplitude (F/F0) Quantiles - Q5 (>0.03 and ≤0.25) (11)	Journal - Am J Physiol Heart Circ Physiol (4)	0.00403	0.116311631	0.00491	0.111111111	Least Maturity	0.111111111	FALSE	FALSE
Calcium Flux Amplitude (F/F0) Quantiles - Q5 (>0.03 and ≤0.25) (11)	Coating for Replating - Matrigel (65)	0.00401	0.421742174	0.00464	0.374337434	Least Maturity	0.374337434	FALSE	FALSE
Calcium Flux Amplitude (F/F0) Quantiles - Q5 (>0.03 and ≤0.25) (11)	Cell Line - Rare (132)	0.00399	0.792379238	0.00352	0.755375538	Least Maturity	0.755375538	FALSE	FALSE
Calcium Flux Amplitude (F/F0) Quantiles - Q5 (>0.03 and ≤0.25) (11)	Pharmacological Intervention - Class Ic Antiarrhythmics (Na+ Channel Blockers - Strong Blockade) (9)	0.00393	0.139913991	0.00586	0.073407341	Least Maturity	0.073407341	FALSE	FALSE
Calcium Flux Amplitude (F/F0) Quantiles - Q5 (>0.03 and ≤0.25) (11)	Deduced Culture Strategy - 3D Only (157)	0.00387	0.875287529	0.00273	0.937193719	Least Maturity	0.875287529	FALSE	FALSE
Calcium Flux Amplitude (F/F0) Quantiles - Q5 (>0.03 and ≤0.25) (11)	Action Potential Conduction Velocity (cm/s) Quantiles - Q1 (>28.5 and ≤41) (7)	0.00381	0.149614961	0.00755	0.03860386	Least Maturity	0.03860386	TRUE	FALSE
Calcium Flux Amplitude (F/F0) Quantiles - Q5 (>0.03 and ≤0.25) (11)	Cell Area (um2) Quantiles - Q3 (>350 and ≤1800) (13)	0.00378	0.180718072	0.00259	0.268926893	Least Maturity	0.180718072	FALSE	FALSE
Calcium Flux Amplitude (F/F0) Quantiles - Q5 (>0.03 and ≤0.25) (11)	Cell Coculture - Cardiomyocyte (157)	0.00374	0.839383938	0.00604	0.211021102	Least Maturity	0.211021102	FALSE	FALSE
Calcium Flux Amplitude (F/F0) Quantiles - Q5 (>0.03 and ≤0.25) (11)	Seeding Confluency 3D (%) - 85 to 89 (12)	0.00373	0.171417142	0.00286	0.242424242	Least Maturity	0.171417142	FALSE	FALSE
Calcium Flux Amplitude (F/F0) Quantiles - Q5 (>0.03 and ≤0.25) (11)	3D Estimated Tissue Size (mm2) Quantiles - Q4 (>0.13 and ≤2) (31)	0.00372	0.265726573	0.00397	0.281328133	Least Maturity	0.265726573	FALSE	FALSE
Calcium Flux Amplitude (F/F0) Quantiles - Q5 (>0.03 and ≤0.25) (11)	Pharmacological Intervention - Isoproterenol (71)	0.0037	0.495249525	0.0034	0.540854085	Least Maturity	0.495249525	FALSE	FALSE
Calcium Flux Amplitude (F/F0) Quantiles - Q5 (>0.03 and ≤0.25) (11)	2D Surface - ECM-coated (115)	0.00369	0.836683668	0.00305	0.842284228	Least Maturity	0.836683668	FALSE	FALSE
Calcium Flux Amplitude (F/F0) Quantiles - Q5 (>0.03 and ≤0.25) (11)	Sacromere or Cellular Alignment Analysis - Yes (72)	0.00368	0.558355836	0.00461	0.335233523	Least Maturity	0.335233523	FALSE	FALSE
Calcium Flux Amplitude (F/F0) Quantiles - Q5 (>0.03 and ≤0.25) (11)	Wnt Inhibitor Duration (days) Quantiles - Q2 (>1 and ≤2) (156)	0.00365	0.824482448	0.00597	0.218021802	Least Maturity	0.218021802	FALSE	FALSE
Calcium Flux Amplitude (F/F0) Quantiles - Q5 (>0.03 and ≤0.25) (11)	Deduced Culture Strategy - 2D Only (183)	0.00362	0.879387939	0.00599	0.308830883	Least Maturity	0.308830883	FALSE	FALSE
Calcium Flux Amplitude (F/F0) Quantiles - Q5 (>0.03 and ≤0.25) (11)	Seeding Confluency 2D (%) - 85 to 89 (26)	0.00361	0.235723572	0.00468	0.194919492	Least Maturity	0.194919492	FALSE	FALSE
Calcium Flux Amplitude (F/F0) Quantiles - Q5 (>0.03 and ≤0.25) (11)	MYL2 Precentage (MYL7) Quantiles - Q1 (>30.1 and ≤45.7) (4)	0.0036	0.118711871	0.00547	0.105010501	Least Maturity	0.105010501	FALSE	FALSE
Calcium Flux Amplitude (F/F0) Quantiles - Q5 (>0.03 and ≤0.25) (11)	Contractile Analysis Method - Force Transducer (27)	0.0035	0.264626463	0.00191	0.488148815	Least Maturity	0.264626463	FALSE	FALSE
Calcium Flux Amplitude (F/F0) Quantiles - Q5 (>0.03 and ≤0.25) (11)	Insulin Withdrawal Duration (days) - 4 days (18)	0.0035	0.198719872	0.00121	0.439143914	Least Maturity	0.198719872	FALSE	FALSE
Calcium Flux Amplitude (F/F0) Quantiles - Q5 (>0.03 and ≤0.25) (11)	hiPSC Backbone Media - mTeSR (106)	0.00346	0.863586359	0.00427	0.544854485	Least Maturity	0.544854485	FALSE	FALSE
Calcium Flux Amplitude (F/F0) Quantiles - Q5 (>0.03 and ≤0.25) (11)	Beat Rate (bpm) Quantiles - Q3 (<45 and ≥38.8) (13)	0.00343	0.186218622	0.00607	0.083308331	Least Maturity	0.083308331	FALSE	FALSE
Calcium Flux Amplitude (F/F0) Quantiles - Q5 (>0.03 and ≤0.25) (11)	Insulin Start Day - 7 (85)	0.00341	0.740574057	0.00108	0.97449745	Least Maturity	0.740574057	FALSE	FALSE
Calcium Flux Amplitude (F/F0) Quantiles - Q5 (>0.03 and ≤0.25) (11)	Calcium Handling Analysis Method - Genetic (23)	0.00337	0.266126613	0.00542	0.147914791	Least Maturity	0.147914791	FALSE	FALSE
Calcium Flux Amplitude (F/F0) Quantiles - Q5 (>0.03 and ≤0.25) (11)	Pharmacological Intervention - Adrenaline (83)	0.00332	0.695369537	0.00229	0.832183218	Least Maturity	0.695369537	FALSE	FALSE
Calcium Flux Amplitude (F/F0) Quantiles - Q5 (>0.03 and ≤0.25) (11)	Publication Year - Late-2010s (196)	0.00331	0.910391039	0.00464	0.518851885	Least Maturity	0.518851885	FALSE	FALSE
Calcium Flux Amplitude (F/F0) Quantiles - Q5 (>0.03 and ≤0.25) (11)	Maturation Strategy - Elastomeric (33)	0.0033	0.307930793	0.00174	0.565056506	Least Maturity	0.307930793	FALSE	FALSE
Calcium Flux Amplitude (F/F0) Quantiles - Q5 (>0.03 and ≤0.25) (11)	Number of Cell Lines - 3 (29)	0.00327	0.288628863	0.00411	0.245824582	Least Maturity	0.245824582	FALSE	FALSE
Calcium Flux Amplitude (F/F0) Quantiles - Q5 (>0.03 and ≤0.25) (11)	Metabolic Component - Palmitic Acid (11)	0.00324	0.209720972	0.00295	0.236423642	Least Maturity	0.209720972	FALSE	FALSE
Calcium Flux Amplitude (F/F0) Quantiles - Q5 (>0.03 and ≤0.25) (11)	Action Potential Conduction Velocity (cm/s) Quantiles - Q4 (>2.5 and ≤10.75) (7)	0.00323	0.180218022	0.00315	0.182618262	Least Maturity	0.180218022	FALSE	FALSE
Calcium Flux Amplitude (F/F0) Quantiles - Q5 (>0.03 and ≤0.25) (11)	Resting Membrane Potential (mV) Quantiles - Q5 (>-35 and ≤-60) (9)	0.00323	0.192719272	0.00234	0.238723872	Least Maturity	0.192719272	FALSE	FALSE
Calcium Flux Amplitude (F/F0) Quantiles - Q5 (>0.03 and ≤0.25) (11)	3D Estimated Cell Density (mil cells/mL) Quantiles - Q1 (>21 and ≤150) (24)	0.0032	0.261226123	0.00178	0.471647165	Least Maturity	0.261226123	FALSE	FALSE
Calcium Flux Amplitude (F/F0) Quantiles - Q5 (>0.03 and ≤0.25) (11)	Cell Line - PGP1 (11)	0.00319	0.240624062	0.003	0.252525253	Least Maturity	0.240624062	FALSE	FALSE
Calcium Flux Amplitude (F/F0) Quantiles - Q5 (>0.03 and ≤0.25) (11)	hiPSC-CM Media Supplement - B27 (180)	0.00315	0.935493549	0.00419	0.678767877	Least Maturity	0.678767877	FALSE	FALSE
Calcium Flux Amplitude (F/F0) Quantiles - Q5 (>0.03 and ≤0.25) (11)	Publication Year - Post 2020 (122)	0.00314	0.933293329	0.00178	0.97839784	Least Maturity	0.933293329	FALSE	FALSE
Calcium Flux Amplitude (F/F0) Quantiles - Q5 (>0.03 and ≤0.25) (11)	Differentiation Purity (%) Quantiles - Q5 (>30 and ≤79) (32)	0.00311	0.318831883	0.00413	0.268426843	Least Maturity	0.268426843	FALSE	FALSE
Calcium Flux Amplitude (F/F0) Quantiles - Q5 (>0.03 and ≤0.25) (11)	hiPSC-CM Maturation Media - iCell Maintenance (83)	0.00309	0.686568657	0.00238	0.776677668	Least Maturity	0.686568657	FALSE	FALSE
Calcium Flux Amplitude (F/F0) Quantiles - Q5 (>0.03 and ≤0.25) (11)	3D Stromal Cell Source - Human Fibroblast (38)	0.00306	0.356035604	0.00264	0.462746275	Least Maturity	0.356035604	FALSE	FALSE
Calcium Flux Amplitude (F/F0) Quantiles - Q5 (>0.03 and ≤0.25) (11)	Cell Line - SCVI-273 (8)	0.00303	0.216621662	0.00224	0.234723472	Least Maturity	0.216621662	FALSE	FALSE
Calcium Flux Amplitude (F/F0) Quantiles - Q5 (>0.03 and ≤0.25) (11)	3D Tissue Media - RPMI-1640 (72)	0.00299	0.710571057	0.00349	0.520952095	Least Maturity	0.520952095	FALSE	FALSE
Calcium Flux Amplitude (F/F0) Quantiles - Q5 (>0.03 and ≤0.25) (11)	3D CM Ratio (CM-EC-SC) Quantiles - Q1 (>91 and ≤100) (74)	0.00297	0.689968997	0.00143	0.908090809	Least Maturity	0.689968997	FALSE	FALSE
Calcium Flux Amplitude (F/F0) Quantiles - Q5 (>0.03 and ≤0.25) (11)	3D CM Ratio (CM-EC-SC) Quantiles - Q3 (>9 and ≤75) (48)	0.00296	0.457145715	0.00057	0.921592159	Least Maturity	0.457145715	FALSE	FALSE
Calcium Flux Amplitude (F/F0) Quantiles - Q5 (>0.03 and ≤0.25) (11)	Pharmacological Intervention - E4031 (22)	0.0028	0.307630763	0.00389	0.241224122	Least Maturity	0.241224122	FALSE	FALSE
Calcium Flux Amplitude (F/F0) Quantiles - Q5 (>0.03 and ≤0.25) (11)	Metabolic Component Category - Hormonal Stimulation (14)	0.00275	0.271427143	0.00244	0.300330033	Least Maturity	0.271427143	FALSE	FALSE
Calcium Flux Amplitude (F/F0) Quantiles - Q5 (>0.03 and ≤0.25) (11)	Number of Cell Lines - >5 (9)	0.00274	0.209020902	0.00316	0.195019502	Least Maturity	0.195019502	FALSE	FALSE
Calcium Flux Amplitude (F/F0) Quantiles - Q5 (>0.03 and ≤0.25) (11)	Journal - Rare (104)	0.00273	0.923092309	0.00156	0.97079708	Least Maturity	0.923092309	FALSE	FALSE
Calcium Flux Amplitude (F/F0) Quantiles - Q5 (>0.03 and ≤0.25) (11)	Seeding Confluency 3D (%) - 90 to 94 (13)	0.0027	0.254625463	0.00138	0.347634763	Least Maturity	0.254625463	FALSE	FALSE
Calcium Flux Amplitude (F/F0) Quantiles - Q5 (>0.03 and ≤0.25) (11)	Electron Imaging - Transmission (62)	0.00269	0.697869787	0.00707	0.139713971	Least Maturity	0.139713971	FALSE	FALSE
Calcium Flux Amplitude (F/F0) Quantiles - Q5 (>0.03 and ≤0.25) (11)	Resting Membrane Potential (mV) Quantiles - Q2 (<-74 and ≥-78) (8)	0.00266	0.212621262	0.00248	0.219421942	Least Maturity	0.212621262	FALSE	FALSE
Calcium Flux Amplitude (F/F0) Quantiles - Q5 (>0.03 and ≤0.25) (11)	Action Potential Amplitude (mV) Quantiles - Q3 (>97 and ≤100) (10)	0.00262	0.230323032	0.00318	0.212421242	Least Maturity	0.212421242	FALSE	FALSE
Calcium Flux Amplitude (F/F0) Quantiles - Q5 (>0.03 and ≤0.25) (11)	hiPSC Backbone Media - Essential 8 (82)	0.00259	0.865086509	0.00357	0.553555356	Least Maturity	0.553555356	FALSE	FALSE
Calcium Flux Amplitude (F/F0) Quantiles - Q5 (>0.03 and ≤0.25) (11)	Electrophysiology Analysis Method - Optical Mapping (39)	0.00253	0.466546655	3.00E-05	0.98039804	Least Maturity	0.466546655	FALSE	FALSE
Calcium Flux Amplitude (F/F0) Quantiles - Q5 (>0.03 and ≤0.25) (11)	Wnt Inhibitor - Wnt-C59 (30)	0.00252	0.381438144	0.00097	0.652565257	Least Maturity	0.381438144	FALSE	FALSE
Calcium Flux Amplitude (F/F0) Quantiles - Q5 (>0.03 and ≤0.25) (11)	Cell Line Sex - Male (64)	0.00251	0.663066307	0.00236	0.687568757	Least Maturity	0.663066307	FALSE	FALSE
Calcium Flux Amplitude (F/F0) Quantiles - Q5 (>0.03 and ≤0.25) (11)	Cell Line - BJ1 (7)	0.00249	0.193619362	0.00436	0.133013301	Least Maturity	0.133013301	FALSE	FALSE
Calcium Flux Amplitude (F/F0) Quantiles - Q5 (>0.03 and ≤0.25) (11)	3D Estimated Tissue Size (mm2) Quantiles - Q2 (>9.12 and ≤26.2) (26)	0.00249	0.377937794	0.00376	0.275727573	Least Maturity	0.275727573	FALSE	FALSE
Calcium Flux Amplitude (F/F0) Quantiles - Q5 (>0.03 and ≤0.25) (11)	hiPSC-CM Purification Duration (days) - <3 days (31)	0.00248	0.424942494	0.00404	0.296929693	Least Maturity	0.296929693	FALSE	FALSE
Calcium Flux Amplitude (F/F0) Quantiles - Q5 (>0.03 and ≤0.25) (11)	Publication Year - 2020 (51)	0.00245	0.605260526	0.00252	0.592159216	Least Maturity	0.592159216	FALSE	FALSE
Calcium Flux Amplitude (F/F0) Quantiles - Q5 (>0.03 and ≤0.25) (11)	Wnt Induction Duration (days) - 3 days (38)	0.00244	0.477747775	0.00417	0.313731373	Least Maturity	0.313731373	FALSE	FALSE
Calcium Flux Amplitude (F/F0) Quantiles - Q5 (>0.03 and ≤0.25) (11)	Journal - ACS Biomater Sci Eng (3)	0.00243	0.099109911	0.00712	0.077207721	Least Maturity	0.077207721	FALSE	FALSE
Calcium Flux Amplitude (F/F0) Quantiles - Q5 (>0.03 and ≤0.25) (11)	Purification Protocol - Glucose and Lactate (85)	0.00236	0.943694369	0.00346	0.662766277	Least Maturity	0.662766277	FALSE	FALSE
Calcium Flux Amplitude (F/F0) Quantiles - Q5 (>0.03 and ≤0.25) (11)	Wnt Induction Duration (days) Quantiles - Q3 (>1 and ≤1) (186)	0.00232	0.98819882	0.00294	0.889688969	Least Maturity	0.889688969	FALSE	FALSE
Calcium Flux Amplitude (F/F0) Quantiles - Q5 (>0.03 and ≤0.25) (11)	Action Potential Amplitude (mV) Quantiles - Q1 (>110 and ≤170) (10)	0.00227	0.268426843	0.00209	0.273627363	Least Maturity	0.268426843	FALSE	FALSE
Calcium Flux Amplitude (F/F0) Quantiles - Q5 (>0.03 and ≤0.25) (11)	Insulin Start Day - 10 (6)	0.00227	0.186918692	0.00642	0.084308431	Least Maturity	0.084308431	FALSE	FALSE
Calcium Flux Amplitude (F/F0) Quantiles - Q5 (>0.03 and ≤0.25) (11)	Day of Insulin Addition - not 18 (10)	0.00225	0.242624262	0.00342	0.186918692	Least Maturity	0.186918692	FALSE	FALSE
Calcium Flux Amplitude (F/F0) Quantiles - Q5 (>0.03 and ≤0.25) (11)	Day of Insulin Addition - Known (177)	0.00222	0.99179918	0.0065	0.200720072	Least Maturity	0.200720072	FALSE	FALSE
Calcium Flux Amplitude (F/F0) Quantiles - Q5 (>0.03 and ≤0.25) (11)	Resting Membrane Potential (mV) Quantiles - Q4 (<-60 and ≥-66) (9)	0.00221	0.224022402	0.00156	0.256725673	Least Maturity	0.224022402	FALSE	FALSE
Calcium Flux Amplitude (F/F0) Quantiles - Q5 (>0.03 and ≤0.25) (11)	Contractile Force (mN) Quantiles - Q3 (>0.16 and ≤0.43) (9)	0.0022	0.234323432	0.00199	0.244224422	Least Maturity	0.234323432	FALSE	FALSE
Calcium Flux Amplitude (F/F0) Quantiles - Q5 (>0.03 and ≤0.25) (11)	Seeding Confluency (%) - 80 to 84 (12)	0.00217	0.285028503	0.00293	0.242124212	Least Maturity	0.242124212	FALSE	FALSE
Calcium Flux Amplitude (F/F0) Quantiles - Q5 (>0.03 and ≤0.25) (11)	Time to Calcium Flux Peak (ms) Quantiles - Q4 (<365 and ≥254) (11)	0.00216	0.280128013	0.00067	0.359635964	Least Maturity	0.280128013	FALSE	FALSE
Calcium Flux Amplitude (F/F0) Quantiles - Q5 (>0.03 and ≤0.25) (11)	hiPSC Backbone Media - DMEM (10)	0.00214	0.263126313	0.00304	0.219421942	Least Maturity	0.219421942	FALSE	FALSE
Calcium Flux Amplitude (F/F0) Quantiles - Q5 (>0.03 and ≤0.25) (11)	Time to Calcium Flux Peak (ms) Quantiles - Q2 (<200 and ≥154) (9)	0.00214	0.256025603	0.00414	0.165416542	Least Maturity	0.165416542	FALSE	FALSE
Calcium Flux Amplitude (F/F0) Quantiles - Q5 (>0.03 and ≤0.25) (11)	Seeding Confluency (%) - 70 to 79 (11)	0.0021	0.285628563	0.0028	0.250425043	Least Maturity	0.250425043	FALSE	FALSE
Calcium Flux Amplitude (F/F0) Quantiles - Q5 (>0.03 and ≤0.25) (11)	hiPSC-CM Purification Duration (days) - 3 days (13)	0.00208	0.307330733	0.00356	0.202820282	Least Maturity	0.202820282	FALSE	FALSE
Calcium Flux Amplitude (F/F0) Quantiles - Q5 (>0.03 and ≤0.25) (11)	Insulin Start Day - 1 (19)	0.00208	0.364636464	0.0033	0.274627463	Least Maturity	0.274627463	FALSE	FALSE
Calcium Flux Amplitude (F/F0) Quantiles - Q5 (>0.03 and ≤0.25) (11)	3D Stromal Cell Source - Mesenchymal Stem Cell (12)	0.00202	0.302830283	0.0028	0.248824882	Least Maturity	0.248824882	FALSE	FALSE
Calcium Flux Amplitude (F/F0) Quantiles - Q5 (>0.03 and ≤0.25) (11)	Contractile Stress (mN/mm2) Quantiles - Q1 (>3.95 and ≤50) (10)	0.00199	0.266126613	0.00255	0.243724372	Least Maturity	0.243724372	FALSE	FALSE
Calcium Flux Amplitude (F/F0) Quantiles - Q5 (>0.03 and ≤0.25) (11)	3D Estimated Cell Density (mil cells/mL) Quantiles - Q4 (>0.47 and ≤5) (25)	0.00197	0.439443944	0.00138	0.544754475	Least Maturity	0.439443944	FALSE	FALSE
Calcium Flux Amplitude (F/F0) Quantiles - Q5 (>0.03 and ≤0.25) (11)	3D Platform - Matrigel (33)	0.00197	0.477247725	0.00095	0.702570257	Least Maturity	0.477247725	FALSE	FALSE
Calcium Flux Amplitude (F/F0) Quantiles - Q5 (>0.03 and ≤0.25) (11)	Pharmacological Intervention - Cardioselective Ca Channel Blockers (31)	0.00193	0.489348935	0.00365	0.295129513	Least Maturity	0.295129513	FALSE	FALSE
Calcium Flux Amplitude (F/F0) Quantiles - Q5 (>0.03 and ≤0.25) (11)	T-tubule Structure (Found) Quantiles - Q1 (Yes) (18)	0.00186	0.378737874	0.00152	0.415941594	Least Maturity	0.378737874	FALSE	FALSE
Calcium Flux Amplitude (F/F0) Quantiles - Q5 (>0.03 and ≤0.25) (11)	3D Tissue Media - MEM-α (60)	0.00184	0.840684068	0.00043	0.96939694	Least Maturity	0.840684068	FALSE	FALSE
Calcium Flux Amplitude (F/F0) Quantiles - Q5 (>0.03 and ≤0.25) (11)	Day of Insulin Addition - not 19 (9)	0.00183	0.268126813	0.00439	0.165616562	Least Maturity	0.165616562	FALSE	FALSE
Calcium Flux Amplitude (F/F0) Quantiles - Q5 (>0.03 and ≤0.25) (11)	Cell Area (um2) Quantiles - Q2 (>1800 and ≤2850) (10)	0.00181	0.272727273	0.00288	0.225822582	Least Maturity	0.225822582	FALSE	FALSE
Calcium Flux Amplitude (F/F0) Quantiles - Q5 (>0.03 and ≤0.25) (11)	2D Surface - Hydrogel (17)	0.00179	0.366636664	0.00192	0.368936894	Least Maturity	0.366636664	FALSE	FALSE
Calcium Flux Amplitude (F/F0) Quantiles - Q5 (>0.03 and ≤0.25) (11)	hiPSC-CM Backbone Media - iCell Maintenance (86)	0.00173	0.97619762	0.00262	0.743574357	Least Maturity	0.743574357	FALSE	FALSE
Calcium Flux Amplitude (F/F0) Quantiles - Q5 (>0.03 and ≤0.25) (11)	hiPSC-CM Maturation Media - Commercial Kit (27)	0.00172	0.445844584	0.00193	0.450445045	Least Maturity	0.445844584	FALSE	FALSE
Calcium Flux Amplitude (F/F0) Quantiles - Q5 (>0.03 and ≤0.25) (11)	3D EC Ratio (CM-EC-SC) Quantiles - Q2 (>0 and ≤0) (119)	0.00169	0.99569957	0.00327	0.756575658	Least Maturity	0.756575658	FALSE	FALSE
Calcium Flux Amplitude (F/F0) Quantiles - Q5 (>0.03 and ≤0.25) (11)	3D Platform - Fibrin (50)	0.00168	0.768176818	0.00213	0.673467347	Least Maturity	0.673467347	FALSE	FALSE
Calcium Flux Amplitude (F/F0) Quantiles - Q5 (>0.03 and ≤0.25) (11)	Immunofluorescent Imaging - Yes (268)	0.00165	0.823382338	0.00278	0.556355636	Least Maturity	0.556355636	FALSE	FALSE
Calcium Flux Amplitude (F/F0) Quantiles - Q5 (>0.03 and ≤0.25) (11)	Publication Year - 2016 (32)	0.00164	0.537653765	0.00219	0.495149515	Least Maturity	0.495149515	FALSE	FALSE
Calcium Flux Amplitude (F/F0) Quantiles - Q5 (>0.03 and ≤0.25) (11)	Pharmacological Intervention - Lidocaine (7)	0.00164	0.211021102	0.00159	0.210921092	Least Maturity	0.210921092	FALSE	FALSE
Calcium Flux Amplitude (F/F0) Quantiles - Q5 (>0.03 and ≤0.25) (11)	3D Estimated Tissue Size (mm2) Quantiles - Q3 (>2 and ≤9.12) (21)	0.00164	0.437643764	0.00214	0.406240624	Least Maturity	0.406240624	FALSE	FALSE
Calcium Flux Amplitude (F/F0) Quantiles - Q5 (>0.03 and ≤0.25) (11)	3D Platform - Scaffold Free (43)	0.00156	0.708470847	0.00114	0.776177618	Least Maturity	0.708470847	FALSE	FALSE
Calcium Flux Amplitude (F/F0) Quantiles - Q5 (>0.03 and ≤0.25) (11)	Pharmacological Intervention - β1/β2-Adrenergic Agonists (Pure β-Agonists) (73)	0.00156	0.9689969	0.00358	0.568456846	Least Maturity	0.568456846	FALSE	FALSE
Calcium Flux Amplitude (F/F0) Quantiles - Q5 (>0.03 and ≤0.25) (11)	3D Endothelial Cell Source - hiPSC-EndothelialC (16)	0.00155	0.387838784	0.00188	0.367836784	Least Maturity	0.367836784	FALSE	FALSE
Calcium Flux Amplitude (F/F0) Quantiles - Q5 (>0.03 and ≤0.25) (11)	Insulin Start Day - 9 (10)	0.00152	0.293529353	0.00483	0.131713171	Least Maturity	0.131713171	FALSE	FALSE
Calcium Flux Amplitude (F/F0) Quantiles - Q5 (>0.03 and ≤0.25) (11)	Wnt Inhibitor - IWR (56)	0.00144	0.888688869	0.00232	0.650265027	Least Maturity	0.650265027	FALSE	FALSE
Calcium Flux Amplitude (F/F0) Quantiles - Q5 (>0.03 and ≤0.25) (11)	3D Estimated Tissue Size (mm2) Quantiles - Q1 (>26.2 and ≤3500) (27)	0.00142	0.532653265	0.00126	0.587358736	Least Maturity	0.532653265	FALSE	FALSE
Calcium Flux Amplitude (F/F0) Quantiles - Q5 (>0.03 and ≤0.25) (11)	New Media for Maturation - RPMI-1640 (30)	0.00142	0.540654065	0.00162	0.552955296	Least Maturity	0.540654065	FALSE	FALSE
Calcium Flux Amplitude (F/F0) Quantiles - Q5 (>0.03 and ≤0.25) (11)	Sarcomere Length (um) Quantiles - Q3 (>1.75 and ≤1.88) (13)	0.0014	0.342134213	0.00278	0.265326533	Least Maturity	0.265326533	FALSE	FALSE
Calcium Flux Amplitude (F/F0) Quantiles - Q5 (>0.03 and ≤0.25) (11)	MYL2 Precentage (MYL7) Quantiles - Q2 (>1.2 and ≤30.1) (4)	0.00139	0.128712871	0.00354	0.121812181	Least Maturity	0.121812181	FALSE	FALSE
Calcium Flux Amplitude (F/F0) Quantiles - Q5 (>0.03 and ≤0.25) (11)	Day of Insulin Addition - not 22 (12)	0.00138	0.326732673	0.00037	0.471647165	Least Maturity	0.326732673	FALSE	FALSE
Calcium Flux Amplitude (F/F0) Quantiles - Q5 (>0.03 and ≤0.25) (11)	Wnt Induction - bFGF (45)	0.00138	0.828782878	0.00195	0.645564556	Least Maturity	0.645564556	FALSE	FALSE
Calcium Flux Amplitude (F/F0) Quantiles - Q5 (>0.03 and ≤0.25) (11)	Day of Insulin Addition - not 21 (14)	0.00137	0.371437144	0.00288	0.261526153	Least Maturity	0.261526153	FALSE	FALSE
Calcium Flux Amplitude (F/F0) Quantiles - Q5 (>0.03 and ≤0.25) (11)	Publication Year - 2018 (45)	0.00134	0.767376738	0.00244	0.557355736	Least Maturity	0.557355736	FALSE	FALSE
Calcium Flux Amplitude (F/F0) Quantiles - Q5 (>0.03 and ≤0.25) (11)	hiPSC-CM Purification Duration (days) Quantiles - Q1 (>4 and ≤20) (31)	0.00129	0.597059706	0.00064	0.754175418	Least Maturity	0.597059706	FALSE	FALSE
Calcium Flux Amplitude (F/F0) Quantiles - Q5 (>0.03 and ≤0.25) (11)	Maturation Strategy - Mechanical (36)	0.00127	0.666666667	0.00419	0.308130813	Least Maturity	0.308130813	FALSE	FALSE
Calcium Flux Amplitude (F/F0) Quantiles - Q5 (>0.03 and ≤0.25) (11)	Day of Insulin Addition - not 20 (15)	0.00125	0.396739674	0.00449	0.174817482	Least Maturity	0.174817482	FALSE	FALSE
Calcium Flux Amplitude (F/F0) Quantiles - Q5 (>0.03 and ≤0.25) (11)	3D Tissue Media - DMEM (53)	0.00117	0.920892089	0.00195	0.719671967	Least Maturity	0.719671967	FALSE	FALSE
Calcium Flux Amplitude (F/F0) Quantiles - Q5 (>0.03 and ≤0.25) (11)	Insulin Withdrawal Duration (days) Quantiles - Q2 (>2 and ≤4) (25)	0.00112	0.550755076	0.00047	0.722072207	Least Maturity	0.550755076	FALSE	FALSE
Calcium Flux Amplitude (F/F0) Quantiles - Q5 (>0.03 and ≤0.25) (11)	hiPSC-CM Purification Duration (days) - 4 days (29)	0.0011	0.606360636	0.00037	0.804680468	Least Maturity	0.606360636	FALSE	FALSE
Calcium Flux Amplitude (F/F0) Quantiles - Q5 (>0.03 and ≤0.25) (11)	Insulin Start Day - 0 (7)	0.00108	0.213221322	0.00679	0.065506551	Least Maturity	0.065506551	FALSE	FALSE
Calcium Flux Amplitude (F/F0) Quantiles - Q5 (>0.03 and ≤0.25) (11)	Wnt Inhibitor Duration (days) Quantiles - Q1 (>2 and ≤9) (58)	0.001	0.98179818	0.00222	0.691169117	Least Maturity	0.691169117	FALSE	FALSE
Calcium Flux Amplitude (F/F0) Quantiles - Q5 (>0.03 and ≤0.25) (11)	Pharmacological Intervention - Verapamil (27)	0.001	0.601960196	0.00146	0.558955896	Least Maturity	0.558955896	FALSE	FALSE
Calcium Flux Amplitude (F/F0) Quantiles - Q5 (>0.03 and ≤0.25) (11)	Electrophysiology Analysis Method - Patch Clamp (59)	0.001	0.97819782	0.00172	0.785878588	Least Maturity	0.785878588	FALSE	FALSE
Calcium Flux Amplitude (F/F0) Quantiles - Q5 (>0.03 and ≤0.25) (11)	Pharmacological Intervention - Class III Antiarrhythmics (K+ Channel Blockers - Prolong Repolarization) (10)	0.00097	0.301330133	0.00144	0.293729373	Least Maturity	0.293729373	FALSE	FALSE
Calcium Flux Amplitude (F/F0) Quantiles - Q5 (>0.03 and ≤0.25) (11)	Maturation Strategy - Cell Alignment (59)	0.00094	0.9749975	0.00102	0.907590759	Least Maturity	0.907590759	FALSE	FALSE
Calcium Flux Amplitude (F/F0) Quantiles - Q5 (>0.03 and ≤0.25) (11)	3D Platform - Extracellular Scaffold (18)	0.00089	0.461046105	0.00276	0.301530153	Least Maturity	0.301530153	FALSE	FALSE
Calcium Flux Amplitude (F/F0) Quantiles - Q5 (>0.03 and ≤0.25) (11)	3D Estimated Tissue Size (mm2) Quantiles - Q5 (>0.01 and ≤0.13) (28)	0.00088	0.638863886	0.00088	0.661666167	Least Maturity	0.638863886	FALSE	FALSE
Calcium Flux Amplitude (F/F0) Quantiles - Q5 (>0.03 and ≤0.25) (11)	Seeding Confluency (%) - 90 to 94 (26)	0.00081	0.607760776	0.0001	0.866086609	Least Maturity	0.607760776	FALSE	FALSE
Calcium Flux Amplitude (F/F0) Quantiles - Q5 (>0.03 and ≤0.25) (11)	Seeding Confluency 2D (%) - 70 to 79 (6)	0.0008	0.187018702	0.00276	0.170017002	Least Maturity	0.170017002	FALSE	FALSE
Calcium Flux Amplitude (F/F0) Quantiles - Q5 (>0.03 and ≤0.25) (11)	hiPSC-CM Media Supplement - Ascorbic Acid (41)	0.00079	0.839583958	0.00363	0.361236124	Least Maturity	0.361236124	FALSE	FALSE
Calcium Flux Amplitude (F/F0) Quantiles - Q5 (>0.03 and ≤0.25) (11)	3D Estimated Cell Density (mil cells/mL) Quantiles - Q2 (>10 and ≤21) (17)	0.00079	0.450845085	0.00105	0.449644964	Least Maturity	0.449644964	FALSE	FALSE
Calcium Flux Amplitude (F/F0) Quantiles - Q5 (>0.03 and ≤0.25) (11)	Publication Year - 2021 (43)	0.00075	0.933993399	0.0012	0.765976598	Least Maturity	0.765976598	FALSE	FALSE
Calcium Flux Amplitude (F/F0) Quantiles - Q5 (>0.03 and ≤0.25) (11)	hiPSC-CM Media Supplement - Albumin (28)	0.00075	0.658665867	0.0006	0.720972097	Least Maturity	0.658665867	FALSE	FALSE
Calcium Flux Amplitude (F/F0) Quantiles - Q5 (>0.03 and ≤0.25) (11)	Wnt Inhibitor Duration (days) - >6 days (12)	0.00069	0.352235224	0.00022	0.547554755	Least Maturity	0.352235224	FALSE	FALSE
Calcium Flux Amplitude (F/F0) Quantiles - Q5 (>0.03 and ≤0.25) (11)	hiPSC-CM Maturation Media - F12 (10)	0.00069	0.299929993	0	0.562956296	Least Maturity	0.299929993	FALSE	FALSE
Calcium Flux Amplitude (F/F0) Quantiles - Q5 (>0.03 and ≤0.25) (11)	Pharmacological Intervention - Class IV Antiarrhythmics (Ca2+ Channel Blockers - AV Nodal Block) (30)	0.00067	0.715271527	0	0.944994499	Least Maturity	0.715271527	FALSE	FALSE
Calcium Flux Amplitude (F/F0) Quantiles - Q5 (>0.03 and ≤0.25) (11)	Resting Membrane Potential (mV) Quantiles - Q1 (<-78 and ≥-85) (12)	0.00067	0.353735374	0.00099	0.345734573	Least Maturity	0.345734573	FALSE	FALSE
Calcium Flux Amplitude (F/F0) Quantiles - Q5 (>0.03 and ≤0.25) (11)	3D EC Ratio (CM-EC-SC) Quantiles - Q1 (>0 and ≤91) (31)	0.00065	0.731473147	0.00153	0.567456746	Least Maturity	0.567456746	FALSE	FALSE
Calcium Flux Amplitude (F/F0) Quantiles - Q5 (>0.03 and ≤0.25) (11)	Pharmacological Intervention - Carbamylcholine (6)	0.00064	0.191419142	0.00063	0.212621262	Least Maturity	0.191419142	FALSE	FALSE
Calcium Flux Amplitude (F/F0) Quantiles - Q5 (>0.03 and ≤0.25) (11)	Pharmacological Intervention - Class Ib Antiarrhythmics (Na+ Channel Blockers - Weak Blockade) (9)	0.00064	0.276227623	0.00167	0.258925893	Least Maturity	0.258925893	FALSE	FALSE
Calcium Flux Amplitude (F/F0) Quantiles - Q5 (>0.03 and ≤0.25) (11)	hiPSC Backbone Media - Rare (19)	0.00061	0.525352535	0.00015	0.746274627	Least Maturity	0.525352535	FALSE	FALSE
Calcium Flux Amplitude (F/F0) Quantiles - Q5 (>0.03 and ≤0.25) (11)	3D Estimated Cell Density (mil cells/mL) Quantiles - Q5 (>0.01 and ≤0.47) (24)	0.00061	0.613661366	8.00E-05	0.842084208	Least Maturity	0.613661366	FALSE	FALSE
Calcium Flux Amplitude (F/F0) Quantiles - Q5 (>0.03 and ≤0.25) (11)	Metabolic Component Category - Sugars and Carbohydrates (9)	0.00061	0.285728573	0	0.532153215	Least Maturity	0.285728573	FALSE	FALSE
Calcium Flux Amplitude (F/F0) Quantiles - Q5 (>0.03 and ≤0.25) (11)	Seeding Confluency 3D (%) - Rare (26)	0.0006	0.658265827	0.00021	0.830283028	Least Maturity	0.658265827	FALSE	FALSE
Calcium Flux Amplitude (F/F0) Quantiles - Q5 (>0.03 and ≤0.25) (11)	Metabolic Component Category - Fatty Acids and Lipids (21)	0.00058	0.572657266	0.00324	0.289928993	Least Maturity	0.289928993	FALSE	FALSE
Calcium Flux Amplitude (F/F0) Quantiles - Q5 (>0.03 and ≤0.25) (11)	Journal - J Mol Cell Cardiol (4)	0.00058	0.136413641	0.00094	0.135913591	Least Maturity	0.135913591	FALSE	FALSE
Calcium Flux Amplitude (F/F0) Quantiles - Q5 (>0.03 and ≤0.25) (11)	Disease Modelling - Arrhythmic (15)	0.00058	0.434643464	3.00E-05	0.686468647	Least Maturity	0.434643464	FALSE	FALSE
Calcium Flux Amplitude (F/F0) Quantiles - Q5 (>0.03 and ≤0.25) (11)	3D Tissue Media - Commercial Kit (21)	0.00058	0.567856786	0.00029	0.730373037	Least Maturity	0.567856786	FALSE	FALSE
Calcium Flux Amplitude (F/F0) Quantiles - Q5 (>0.03 and ≤0.25) (11)	Journal - PLoS One (9)	0.00057	0.278727873	0.00043	0.345734573	Least Maturity	0.278727873	FALSE	FALSE
Calcium Flux Amplitude (F/F0) Quantiles - Q5 (>0.03 and ≤0.25) (11)	Cell Coculture - Endothelial Cell (35)	0.00055	0.821282128	0.00295	0.394639464	Least Maturity	0.394639464	FALSE	FALSE
Calcium Flux Amplitude (F/F0) Quantiles - Q5 (>0.03 and ≤0.25) (11)	hiPSC-CM Maturation Media - DMEM (35)	0.00054	0.858385839	0.00098	0.720472047	Least Maturity	0.720472047	FALSE	FALSE
Calcium Flux Amplitude (F/F0) Quantiles - Q5 (>0.03 and ≤0.25) (11)	3D Stromal Cell Source - hiPSC-MuralC (3)	0.00054	0.103010301	0	0.205720572	Least Maturity	0.103010301	FALSE	FALSE
Calcium Flux Amplitude (F/F0) Quantiles - Q5 (>0.03 and ≤0.25) (11)	Pharmacological Intervention - Dihydropyridines (Vascular Selective Ca Channel Blockers) (22)	0.00052	0.598259826	0.00134	0.504350435	Least Maturity	0.504350435	FALSE	FALSE
Calcium Flux Amplitude (F/F0) Quantiles - Q5 (>0.03 and ≤0.25) (11)	hiPSC-CM Media Supplement - iCell Maintenance Medium (41)	0.0005	0.937093709	0	0.989999	Least Maturity	0.937093709	FALSE	FALSE
Calcium Flux Amplitude (F/F0) Quantiles - Q5 (>0.03 and ≤0.25) (11)	Publication Year - 2017 (43)	0.00049	0.95289529	0.00112	0.783878388	Least Maturity	0.783878388	FALSE	FALSE
Calcium Flux Amplitude (F/F0) Quantiles - Q5 (>0.03 and ≤0.25) (11)	3D Tissue Media - High-glucose DMEM (9)	0.00042	0.293329333	0.0007	0.286128613	Least Maturity	0.286128613	FALSE	FALSE
Calcium Flux Amplitude (F/F0) Quantiles - Q5 (>0.03 and ≤0.25) (11)	Publication Year - 2024 (7)	0.00039	0.241724172	0	0.429942994	Least Maturity	0.241724172	FALSE	FALSE
Calcium Flux Amplitude (F/F0) Quantiles - Q5 (>0.03 and ≤0.25) (11)	Wnt Inhibitor Duration (days) - 3 days (17)	0.00038	0.535853585	0	0.760676068	Least Maturity	0.535853585	FALSE	FALSE
Calcium Flux Amplitude (F/F0) Quantiles - Q5 (>0.03 and ≤0.25) (11)	Coating for Replating - Gelatin (43)	0.00037	0.97639764	0.00026	0.948794879	Least Maturity	0.948794879	FALSE	FALSE
Calcium Flux Amplitude (F/F0) Quantiles - Q5 (>0.03 and ≤0.25) (11)	Day of Insulin Addition - not 11 (5)	0.00036	0.186918692	0.00029	0.249924992	Least Maturity	0.186918692	FALSE	FALSE
Calcium Flux Amplitude (F/F0) Quantiles - Q5 (>0.03 and ≤0.25) (11)	Beat Rate (bpm) Quantiles - Q4 (<60 and ≥45) (11)	0.00036	0.366036604	0	0.565056506	Least Maturity	0.366036604	FALSE	FALSE
Calcium Flux Amplitude (F/F0) Quantiles - Q5 (>0.03 and ≤0.25) (11)	Insulin Start Day - 5 (14)	0.00035	0.472247225	0	0.701670167	Least Maturity	0.472247225	FALSE	FALSE
Calcium Flux Amplitude (F/F0) Quantiles - Q5 (>0.03 and ≤0.25) (11)	Cell Line - iCell (47)	0.00033	0.99409941	0.00057	0.913691369	Least Maturity	0.913691369	FALSE	FALSE
Calcium Flux Amplitude (F/F0) Quantiles - Q5 (>0.03 and ≤0.25) (11)	Conduction Velocity from Calcium Imaging (cm/s) Quantiles - Q2 (>8.53 and ≤17) (4)	0.00032	0.151515152	0.00027	0.201620162	Least Maturity	0.151515152	FALSE	FALSE
Calcium Flux Amplitude (F/F0) Quantiles - Q5 (>0.03 and ≤0.25) (11)	Metabolic Component Category - Amino Acids and Derivatives (9)	0.00031	0.334533453	0.00038	0.363336334	Least Maturity	0.334533453	FALSE	FALSE
Calcium Flux Amplitude (F/F0) Quantiles - Q5 (>0.03 and ≤0.25) (11)	hiPSC-CM Purification Duration (days) - 5 days (6)	0.0003	0.236223622	0	0.382138214	Least Maturity	0.236223622	FALSE	FALSE
Calcium Flux Amplitude (F/F0) Quantiles - Q5 (>0.03 and ≤0.25) (11)	Coating for Replating - Fibronectin (32)	0.00028	0.898189819	0.00292	0.381738174	Least Maturity	0.381738174	FALSE	FALSE
Calcium Flux Amplitude (F/F0) Quantiles - Q5 (>0.03 and ≤0.25) (11)	Action Potential Conduction Velocity (cm/s) Quantiles - Q2 (>16 and ≤28.5) (6)	0.00028	0.244124412	0	0.379537954	Least Maturity	0.244124412	FALSE	FALSE
Calcium Flux Amplitude (F/F0) Quantiles - Q5 (>0.03 and ≤0.25) (11)	Number of Cell Lines - 4 (11)	0.00026	0.437843784	0.00162	0.308530853	Least Maturity	0.308530853	FALSE	FALSE
Calcium Flux Amplitude (F/F0) Quantiles - Q5 (>0.03 and ≤0.25) (11)	Disease Modelling - Genetic Disorders (18)	0.00025	0.637663766	4.00E-05	0.758475848	Least Maturity	0.637663766	FALSE	FALSE
Calcium Flux Amplitude (F/F0) Quantiles - Q5 (>0.03 and ≤0.25) (11)	Electron Imaging - Scanning (22)	0.00025	0.734673467	0	0.871387139	Least Maturity	0.734673467	FALSE	FALSE
Calcium Flux Amplitude (F/F0) Quantiles - Q5 (>0.03 and ≤0.25) (11)	Disease Modelling - Fibrotic (4)	0.00025	0.170517052	0	0.267126713	Least Maturity	0.170517052	FALSE	FALSE
Calcium Flux Amplitude (F/F0) Quantiles - Q5 (>0.03 and ≤0.25) (11)	Cell Line - DF19-9-11T.H (16)	0.00025	0.580558056	0	0.752575258	Least Maturity	0.580558056	FALSE	FALSE
Calcium Flux Amplitude (F/F0) Quantiles - Q5 (>0.03 and ≤0.25) (11)	hiPSC-CM Media Supplement - GlutaMax (8)	0.00023	0.334333433	0	0.470147015	Least Maturity	0.334333433	FALSE	FALSE
Calcium Flux Amplitude (F/F0) Quantiles - Q5 (>0.03 and ≤0.25) (11)	Wnt Induction Duration (days) - 5 days (8)	0.00023	0.347634763	0.00036	0.348234823	Least Maturity	0.347634763	FALSE	FALSE
Calcium Flux Amplitude (F/F0) Quantiles - Q5 (>0.03 and ≤0.25) (11)	Differentiation Purity Assessment - Flow Cytometry SIRPA+ (4)	0.00023	0.182118212	0	0.274827483	Least Maturity	0.182118212	FALSE	FALSE
Calcium Flux Amplitude (F/F0) Quantiles - Q5 (>0.03 and ≤0.25) (11)	Time from Calcium Peak to Relaxation (ms) Quantiles - Q2 (>1000 and ≤310) (6)	0.00023	0.264926493	0	0.369136914	Least Maturity	0.264926493	FALSE	FALSE
Calcium Flux Amplitude (F/F0) Quantiles - Q5 (>0.03 and ≤0.25) (11)	Max Capture Rate of Paced CMs (Hz) Quantiles - Q1 (>2.9 and ≤6.9) (7)	0.00022	0.307630763	0.00057	0.243624362	Least Maturity	0.243624362	FALSE	FALSE
Calcium Flux Amplitude (F/F0) Quantiles - Q5 (>0.03 and ≤0.25) (11)	Wnt Inhibitor - Others (9)	0.00021	0.391939194	0.00034	0.386738674	Least Maturity	0.386738674	FALSE	FALSE
Calcium Flux Amplitude (F/F0) Quantiles - Q5 (>0.03 and ≤0.25) (11)	Day of Insulin Addition - not 13 (13)	0.0002	0.537453745	0.00052	0.450645065	Least Maturity	0.450645065	FALSE	FALSE
Calcium Flux Amplitude (F/F0) Quantiles - Q5 (>0.03 and ≤0.25) (11)	Journal - Sci Rep (24)	0.0002	0.806380638	0	0.891689169	Least Maturity	0.806380638	FALSE	FALSE
Calcium Flux Amplitude (F/F0) Quantiles - Q5 (>0.03 and ≤0.25) (11)	Coating for Replating - Rare (6)	0.0002	0.274427443	0	0.369636964	Least Maturity	0.274427443	FALSE	FALSE
Calcium Flux Amplitude (F/F0) Quantiles - Q5 (>0.03 and ≤0.25) (11)	Metabolic Component - B27 (3)	0.0002	0.145814581	0	0.196019602	Least Maturity	0.145814581	FALSE	FALSE
Calcium Flux Amplitude (F/F0) Quantiles - Q5 (>0.03 and ≤0.25) (11)	Seeding Confluency (%) - Rare (43)	0.0002	0.99189919	0.0009	0.836183618	Least Maturity	0.836183618	FALSE	FALSE
Calcium Flux Amplitude (F/F0) Quantiles - Q5 (>0.03 and ≤0.25) (11)	Day of Insulin Addition - not 17 (12)	0.00019	0.526952695	0	0.649964996	Least Maturity	0.526952695	FALSE	FALSE
Calcium Flux Amplitude (F/F0) Quantiles - Q5 (>0.03 and ≤0.25) (11)	Differentiation Purity (%) Quantiles - Q2 (>90 and ≤95) (27)	0.00018	0.863886389	0.00042	0.769076908	Least Maturity	0.769076908	FALSE	FALSE
Calcium Flux Amplitude (F/F0) Quantiles - Q5 (>0.03 and ≤0.25) (11)	3D Tissue Media - Iscove (5)	0.00018	0.261526153	0	0.340734073	Least Maturity	0.261526153	FALSE	FALSE
Calcium Flux Amplitude (F/F0) Quantiles - Q5 (>0.03 and ≤0.25) (11)	Cell Line - 201B6 (3)	0.00017	0.172017202	3.00E-05	0.216221622	Least Maturity	0.172017202	FALSE	FALSE
Calcium Flux Amplitude (F/F0) Quantiles - Q5 (>0.03 and ≤0.25) (11)	Contraction Upstroke Velocity (um/s) Quantiles - Q3 (>10 and ≤31.5) (7)	0.00016	0.361536154	0.00056	0.257825783	Least Maturity	0.257825783	FALSE	FALSE
Calcium Flux Amplitude (F/F0) Quantiles - Q5 (>0.03 and ≤0.25) (11)	Metabolic Analysis Method - Flux Rates (13)	0.00016	0.568156816	0.00079	0.396339634	Least Maturity	0.396339634	FALSE	FALSE
Calcium Flux Amplitude (F/F0) Quantiles - Q5 (>0.03 and ≤0.25) (11)	Coating for Replating - Geltrex (10)	0.00015	0.467246725	0	0.551955196	Least Maturity	0.467246725	FALSE	FALSE
Calcium Flux Amplitude (F/F0) Quantiles - Q5 (>0.03 and ≤0.25) (11)	Seeding Confluency 2D (%) - 90 to 94 (12)	0.00014	0.543754375	0	0.623862386	Least Maturity	0.543754375	FALSE	FALSE
Calcium Flux Amplitude (F/F0) Quantiles - Q5 (>0.03 and ≤0.25) (11)	Action Potential Amplitude (mV) Quantiles - Q4 (>50 and ≤97) (12)	0.00014	0.557155716	0.00143	0.335233523	Least Maturity	0.335233523	FALSE	FALSE
Calcium Flux Amplitude (F/F0) Quantiles - Q5 (>0.03 and ≤0.25) (11)	Purification Protocol - Metabolic (8)	0.00012	0.401340134	0	0.463546355	Least Maturity	0.401340134	FALSE	FALSE
Calcium Flux Amplitude (F/F0) Quantiles - Q5 (>0.03 and ≤0.25) (11)	New Media for Maturation - DMEM (21)	0.00012	0.804580458	0.00055	0.623862386	Least Maturity	0.623862386	FALSE	FALSE
Calcium Flux Amplitude (F/F0) Quantiles - Q5 (>0.03 and ≤0.25) (11)	Sarcomere Length (um) Quantiles - Q5 (>1.01 and ≤1.64) (14)	0.00011	0.614561456	3.00E-05	0.652965297	Least Maturity	0.614561456	FALSE	FALSE
Calcium Flux Amplitude (F/F0) Quantiles - Q5 (>0.03 and ≤0.25) (11)	Journal - Nat Commun (13)	0.00011	0.594259426	7.00E-05	0.610961096	Least Maturity	0.594259426	FALSE	FALSE
Calcium Flux Amplitude (F/F0) Quantiles - Q5 (>0.03 and ≤0.25) (11)	2D Surface - Electrospun (13)	0.0001	0.592259226	0.00016	0.574957496	Least Maturity	0.574957496	FALSE	FALSE
Calcium Flux Amplitude (F/F0) Quantiles - Q5 (>0.03 and ≤0.25) (11)	Sarcomere Length (um) Quantiles - Q2 (>1.88 and ≤1.95) (14)	9.00E-05	0.643264326	5.00E-05	0.657565757	Least Maturity	0.643264326	FALSE	FALSE
Calcium Flux Amplitude (F/F0) Quantiles - Q5 (>0.03 and ≤0.25) (11)	Publication Year - 2015 (19)	9.00E-05	0.773177318	5.00E-05	0.769776978	Least Maturity	0.769776978	FALSE	FALSE
Calcium Flux Amplitude (F/F0) Quantiles - Q5 (>0.03 and ≤0.25) (11)	hiPSC-CM Purification Duration (days) - 7 days (6)	8.00E-05	0.354035404	0.00077	0.200620062	Least Maturity	0.200620062	FALSE	FALSE
Calcium Flux Amplitude (F/F0) Quantiles - Q5 (>0.03 and ≤0.25) (11)	hiPSC-CM Backbone Media - DMEM (18)	8.00E-05	0.750275028	0.00027	0.670467047	Least Maturity	0.670467047	FALSE	FALSE
Calcium Flux Amplitude (F/F0) Quantiles - Q5 (>0.03 and ≤0.25) (11)	hiPSC Matrix Coating - Vitronectin (10)	7.00E-05	0.537553755	5.00E-05	0.544454445	Least Maturity	0.537553755	FALSE	FALSE
Calcium Flux Amplitude (F/F0) Quantiles - Q5 (>0.03 and ≤0.25) (11)	Contraction Upstroke Velocity (um/s) Quantiles - Q2 (>31.5 and ≤50) (10)	7.00E-05	0.537553755	0.00032	0.442544254	Least Maturity	0.442544254	FALSE	FALSE
Calcium Flux Amplitude (F/F0) Quantiles - Q5 (>0.03 and ≤0.25) (11)	Journal - Cell Rep (6)	7.00E-05	0.351735174	0	0.384438444	Least Maturity	0.351735174	FALSE	FALSE
Calcium Flux Amplitude (F/F0) Quantiles - Q5 (>0.03 and ≤0.25) (11)	Beat Rate (bpm) Quantiles - Q5 (>108 and ≤60) (12)	7.00E-05	0.594259426	0.00094	0.356435644	Least Maturity	0.356435644	FALSE	FALSE
Calcium Flux Amplitude (F/F0) Quantiles - Q5 (>0.03 and ≤0.25) (11)	Cell Line - 201B7 (9)	7.00E-05	0.474047405	0.00059	0.304130413	Least Maturity	0.304130413	FALSE	FALSE
Calcium Flux Amplitude (F/F0) Quantiles - Q5 (>0.03 and ≤0.25) (11)	Pharmacological Intervention - β-Adrenergic Antagonists (β-Blockers) (18)	6.00E-05	0.781978198	0	0.803380338	Least Maturity	0.781978198	FALSE	FALSE
Calcium Flux Amplitude (F/F0) Quantiles - Q5 (>0.03 and ≤0.25) (11)	Pharmacological Intervention - Ranolazine (7)	6.00E-05	0.401840184	0	0.435843584	Least Maturity	0.401840184	FALSE	FALSE
Calcium Flux Amplitude (F/F0) Quantiles - Q5 (>0.03 and ≤0.25) (11)	Resting Membrane Potential (mV) Quantiles - Q3 (<-66 and ≥-74) (8)	6.00E-05	0.441644164	0	0.472047205	Least Maturity	0.441644164	FALSE	FALSE
Calcium Flux Amplitude (F/F0) Quantiles - Q5 (>0.03 and ≤0.25) (11)	Journal - Stem Cells (11)	6.00E-05	0.561456146	0	0.601660166	Least Maturity	0.561456146	FALSE	FALSE
Calcium Flux Amplitude (F/F0) Quantiles - Q5 (>0.03 and ≤0.25) (11)	hiPSC-CM Media Supplement - HEPES (16)	6.00E-05	0.721072107	0.00057	0.493949395	Least Maturity	0.493949395	FALSE	FALSE
Calcium Flux Amplitude (F/F0) Quantiles - Q5 (>0.03 and ≤0.25) (11)	Journal - Circ Res (5)	6.00E-05	0.299529953	6.00E-05	0.302130213	Least Maturity	0.299529953	FALSE	FALSE
Calcium Flux Amplitude (F/F0) Quantiles - Q5 (>0.03 and ≤0.25) (11)	Conduction Velocity from Calcium Imaging (cm/s) Quantiles - Q3 (>1.5 and ≤8.53) (5)	5.00E-05	0.320132013	0.00013	0.290529053	Least Maturity	0.290529053	FALSE	FALSE
Calcium Flux Amplitude (F/F0) Quantiles - Q5 (>0.03 and ≤0.25) (11)	Seeding Confluency 2D (%) - Rare (13)	5.00E-05	0.640664066	0	0.663366337	Least Maturity	0.640664066	FALSE	FALSE
Calcium Flux Amplitude (F/F0) Quantiles - Q5 (>0.03 and ≤0.25) (11)	hiPSC-CM Purification Duration (days) - 6 days (10)	3.00E-05	0.581658166	0	0.591759176	Least Maturity	0.581658166	FALSE	FALSE
Calcium Flux Amplitude (F/F0) Quantiles - Q5 (>0.03 and ≤0.25) (11)	Journal - Biosens Bioelectron (4)	3.00E-05	0.270927093	1.00E-05	0.269526953	Least Maturity	0.269526953	FALSE	FALSE
Calcium Flux Amplitude (F/F0) Quantiles - Q5 (>0.03 and ≤0.25) (11)	Journal - Biomaterials (16)	3.00E-05	0.741774177	0	0.741874187	Least Maturity	0.741774177	FALSE	FALSE
Calcium Flux Amplitude (F/F0) Quantiles - Q5 (>0.03 and ≤0.25) (11)	Metabolic Component - Dexamethasone (7)	2.00E-05	0.425142514	0	0.433243324	Least Maturity	0.425142514	FALSE	FALSE
Calcium Flux Amplitude (F/F0) Quantiles - Q5 (>0.03 and ≤0.25) (11)	Journal - Acta Biomater (10)	0	0.568456846	0	0.561356136	Least Maturity	0.561356136	FALSE	FALSE
Calcium Flux Amplitude (F/F0) Quantiles - Q5 (>0.03 and ≤0.25) (11)	Journal - Stem Cell Res (8)	0	0.467146715	0	0.470947095	Least Maturity	0.467146715	FALSE	FALSE
Calcium Flux Amplitude (F/F0) Quantiles - Q5 (>0.03 and ≤0.25) (11)	Journal - Tissue Eng Part C Methods (6)	0	0.376237624	0	0.379137914	Least Maturity	0.376237624	FALSE	FALSE
Calcium Flux Amplitude (F/F0) Quantiles - Q5 (>0.03 and ≤0.25) (11)	Journal - Cell Stem Cell (6)	0	0.395639564	0	0.391639164	Least Maturity	0.391639164	FALSE	FALSE
Calcium Flux Amplitude (F/F0) Quantiles - Q5 (>0.03 and ≤0.25) (11)	Journal - ACS Appl Mater Interfaces (4)	0	0.270327033	0	0.264226423	Least Maturity	0.264226423	FALSE	FALSE
Calcium Flux Amplitude (F/F0) Quantiles - Q5 (>0.03 and ≤0.25) (11)	Journal - Toxicological Sciences (4)	0	0.274427443	0	0.264326433	Least Maturity	0.264326433	FALSE	FALSE
Calcium Flux Amplitude (F/F0) Quantiles - Q5 (>0.03 and ≤0.25) (11)	Journal - Tissue Eng Part A (4)	0	0.271427143	0	0.273827383	Least Maturity	0.271427143	FALSE	FALSE
Calcium Flux Amplitude (F/F0) Quantiles - Q5 (>0.03 and ≤0.25) (11)	Journal - J Tissue Eng (4)	0	0.265026503	0	0.266326633	Least Maturity	0.265026503	FALSE	FALSE
Calcium Flux Amplitude (F/F0) Quantiles - Q5 (>0.03 and ≤0.25) (11)	Journal - Lab Chip (4)	0	0.270027003	0	0.268626863	Least Maturity	0.268626863	FALSE	FALSE
Calcium Flux Amplitude (F/F0) Quantiles - Q5 (>0.03 and ≤0.25) (11)	Journal - PNAS (3)	0	0.212021202	0	0.213221322	Least Maturity	0.212021202	FALSE	FALSE
Calcium Flux Amplitude (F/F0) Quantiles - Q5 (>0.03 and ≤0.25) (11)	Journal - Sci Transl Med (3)	0	0.221822182	0	0.217221722	Least Maturity	0.217221722	FALSE	FALSE
Calcium Flux Amplitude (F/F0) Quantiles - Q5 (>0.03 and ≤0.25) (11)	Journal - Int J Mol Sci (3)	0	0.212921292	0	0.206720672	Least Maturity	0.206720672	FALSE	FALSE
Calcium Flux Amplitude (F/F0) Quantiles - Q5 (>0.03 and ≤0.25) (11)	Journal - J Biomed Mater Res A (3)	0	0.215221522	0	0.211721172	Least Maturity	0.211721172	FALSE	FALSE
Calcium Flux Amplitude (F/F0) Quantiles - Q5 (>0.03 and ≤0.25) (11)	Journal - J Tissue Eng Regen Med (3)	0	0.215121512	0	0.212121212	Least Maturity	0.212121212	FALSE	FALSE
Calcium Flux Amplitude (F/F0) Quantiles - Q5 (>0.03 and ≤0.25) (11)	Journal - Stem Cell Res Ther (3)	0	0.210421042	0	0.210121012	Least Maturity	0.210121012	FALSE	FALSE
Calcium Flux Amplitude (F/F0) Quantiles - Q5 (>0.03 and ≤0.25) (11)	Journal - Stem Cells Int (3)	0	0.212121212	0	0.209720972	Least Maturity	0.209720972	FALSE	FALSE
Calcium Flux Amplitude (F/F0) Quantiles - Q5 (>0.03 and ≤0.25) (11)	Journal - Front Cell Dev Biol (3)	0	0.210521052	0	0.217721772	Least Maturity	0.210521052	FALSE	FALSE
Calcium Flux Amplitude (F/F0) Quantiles - Q5 (>0.03 and ≤0.25) (11)	Journal - Nano Lett (3)	0	0.209220922	0	0.217421742	Least Maturity	0.209220922	FALSE	FALSE
Calcium Flux Amplitude (F/F0) Quantiles - Q5 (>0.03 and ≤0.25) (11)	Journal - Stem Cells Transl Med (3)	0	0.206720672	0	0.204020402	Least Maturity	0.204020402	FALSE	FALSE
Calcium Flux Amplitude (F/F0) Quantiles - Q5 (>0.03 and ≤0.25) (11)	Cell Line - Cor.4U (16)	0	0.769776978	0	0.749074907	Least Maturity	0.749074907	FALSE	FALSE
Calcium Flux Amplitude (F/F0) Quantiles - Q5 (>0.03 and ≤0.25) (11)	Cell Line - 253G1 (10)	0	0.568556856	0	0.570357036	Least Maturity	0.568556856	FALSE	FALSE
Calcium Flux Amplitude (F/F0) Quantiles - Q5 (>0.03 and ≤0.25) (11)	Cell Line - Gibco episomal (10)	0	0.579857986	0	0.581758176	Least Maturity	0.579857986	FALSE	FALSE
Calcium Flux Amplitude (F/F0) Quantiles - Q5 (>0.03 and ≤0.25) (11)	Cell Line - C25 (6)	0	0.379737974	0	0.380638064	Least Maturity	0.379737974	FALSE	FALSE
Calcium Flux Amplitude (F/F0) Quantiles - Q5 (>0.03 and ≤0.25) (11)	Cell Line - Cellapy (4)	0	0.277727773	0	0.283028303	Least Maturity	0.277727773	FALSE	FALSE
Calcium Flux Amplitude (F/F0) Quantiles - Q5 (>0.03 and ≤0.25) (11)	Cell Line - BJ RiPS (4)	0	0.272027203	0	0.275427543	Least Maturity	0.272027203	FALSE	FALSE
Calcium Flux Amplitude (F/F0) Quantiles - Q5 (>0.03 and ≤0.25) (11)	hiPSC Matrix Coating - EBs (18)	0	0.810481048	0	0.788578858	Least Maturity	0.788578858	FALSE	FALSE
Calcium Flux Amplitude (F/F0) Quantiles - Q5 (>0.03 and ≤0.25) (11)	hiPSC Matrix Coating - MEF feeder cells (8)	0	0.480748075	0	0.480048005	Least Maturity	0.480048005	FALSE	FALSE
Calcium Flux Amplitude (F/F0) Quantiles - Q5 (>0.03 and ≤0.25) (11)	hiPSC Matrix Coating - Rare (8)	0	0.498049805	0	0.500050005	Least Maturity	0.498049805	FALSE	FALSE
Calcium Flux Amplitude (F/F0) Quantiles - Q5 (>0.03 and ≤0.25) (11)	hiPSC Backbone Media - StemFit (5)	0	0.306930693	0	0.311431143	Least Maturity	0.306930693	FALSE	FALSE
Calcium Flux Amplitude (F/F0) Quantiles - Q5 (>0.03 and ≤0.25) (11)	hiPSC Backbone Media - StemFlex (5)	0	0.314131413	0	0.311531153	Least Maturity	0.311531153	FALSE	FALSE
Calcium Flux Amplitude (F/F0) Quantiles - Q5 (>0.03 and ≤0.25) (11)	Seeding Confluency 3D (%) - 70 to 79 (3)	0	0.204620462	0	0.205520552	Least Maturity	0.204620462	FALSE	FALSE
Calcium Flux Amplitude (F/F0) Quantiles - Q5 (>0.03 and ≤0.25) (11)	Seeding Confluency 2D (%) - 95 to 100 (6)	0	0.384838484	0	0.387738774	Least Maturity	0.384838484	FALSE	FALSE
Calcium Flux Amplitude (F/F0) Quantiles - Q5 (>0.03 and ≤0.25) (11)	hiPSC-CM Backbone Media - StemPro-34 (14)	0	0.721572157	0	0.715171517	Least Maturity	0.715171517	FALSE	FALSE
Calcium Flux Amplitude (F/F0) Quantiles - Q5 (>0.03 and ≤0.25) (11)	hiPSC-CM Backbone Media - Rare (10)	0	0.551355136	0	0.541654165	Least Maturity	0.541654165	FALSE	FALSE
Calcium Flux Amplitude (F/F0) Quantiles - Q5 (>0.03 and ≤0.25) (11)	hiPSC-CM Backbone Media - Cor.4U Complete (6)	0	0.401840184	0	0.393339334	Least Maturity	0.393339334	FALSE	FALSE
Calcium Flux Amplitude (F/F0) Quantiles - Q5 (>0.03 and ≤0.25) (11)	hiPSC-CM Media Supplement - L-glutamine (19)	0	0.835383538	0	0.810681068	Least Maturity	0.810681068	FALSE	FALSE
Calcium Flux Amplitude (F/F0) Quantiles - Q5 (>0.03 and ≤0.25) (11)	hiPSC-CM Media Supplement - FBS (16)	0	0.757575758	0	0.736073607	Least Maturity	0.736073607	FALSE	FALSE
Calcium Flux Amplitude (F/F0) Quantiles - Q5 (>0.03 and ≤0.25) (11)	hiPSC-CM Media Supplement - 1-thioglycerol (14)	0	0.725472547	0	0.714971497	Least Maturity	0.714971497	FALSE	FALSE
Calcium Flux Amplitude (F/F0) Quantiles - Q5 (>0.03 and ≤0.25) (11)	hiPSC-CM Media Supplement - Transferrin (11)	0	0.595859586	0	0.588458846	Least Maturity	0.588458846	FALSE	FALSE
Calcium Flux Amplitude (F/F0) Quantiles - Q5 (>0.03 and ≤0.25) (11)	hiPSC-CM Media Supplement - Mercaptoethanol (10)	0	0.565756576	0	0.558155816	Least Maturity	0.558155816	FALSE	FALSE
Calcium Flux Amplitude (F/F0) Quantiles - Q5 (>0.03 and ≤0.25) (11)	hiPSC-CM Media Supplement - Lipids (9)	0	0.528652865	0	0.528052805	Least Maturity	0.528052805	FALSE	FALSE
Calcium Flux Amplitude (F/F0) Quantiles - Q5 (>0.03 and ≤0.25) (11)	hiPSC-CM Media Supplement - Nonessential Amino Acids (8)	0	0.490249025	0	0.482948295	Least Maturity	0.482948295	FALSE	FALSE
Calcium Flux Amplitude (F/F0) Quantiles - Q5 (>0.03 and ≤0.25) (11)	hiPSC-CM Media Supplement - Selenium (7)	0	0.434843484	0	0.432843284	Least Maturity	0.432843284	FALSE	FALSE
Calcium Flux Amplitude (F/F0) Quantiles - Q5 (>0.03 and ≤0.25) (11)	hiPSC-CM Media Supplement - Lipid Mix (5)	0	0.334533453	0	0.333433343	Least Maturity	0.333433343	FALSE	FALSE
Calcium Flux Amplitude (F/F0) Quantiles - Q5 (>0.03 and ≤0.25) (11)	hiPSC-CM Media Supplement - VEGF (4)	0	0.266226623	0	0.262126213	Least Maturity	0.262126213	FALSE	FALSE
Calcium Flux Amplitude (F/F0) Quantiles - Q5 (>0.03 and ≤0.25) (11)	hiPSC-CM Media Supplement - bFGF (3)	0	0.209120912	0	0.209320932	Least Maturity	0.209120912	FALSE	FALSE
Calcium Flux Amplitude (F/F0) Quantiles - Q5 (>0.03 and ≤0.25) (11)	Wnt Induction - Rare (4)	0	0.256825683	0	0.257425743	Least Maturity	0.256825683	FALSE	FALSE
Calcium Flux Amplitude (F/F0) Quantiles - Q5 (>0.03 and ≤0.25) (11)	Wnt Induction - Wnt3a (3)	0	0.206320632	0	0.202620262	Least Maturity	0.202620262	FALSE	FALSE
Calcium Flux Amplitude (F/F0) Quantiles - Q5 (>0.03 and ≤0.25) (11)	Wnt Inhibitor - DS-I-7 (9)	0	0.549154915	0	0.556655666	Least Maturity	0.549154915	FALSE	FALSE
Calcium Flux Amplitude (F/F0) Quantiles - Q5 (>0.03 and ≤0.25) (11)	Wnt Inhibitor - bFGF (8)	0	0.464246425	0	0.458245825	Least Maturity	0.458245825	FALSE	FALSE
Calcium Flux Amplitude (F/F0) Quantiles - Q5 (>0.03 and ≤0.25) (11)	Wnt Inhibitor - KY02111 (7)	0	0.424542454	0	0.434043404	Least Maturity	0.424542454	FALSE	FALSE
Calcium Flux Amplitude (F/F0) Quantiles - Q5 (>0.03 and ≤0.25) (11)	Wnt Inhibitor - BMP4 (7)	0	0.438143814	0	0.428142814	Least Maturity	0.428142814	FALSE	FALSE
Calcium Flux Amplitude (F/F0) Quantiles - Q5 (>0.03 and ≤0.25) (11)	Wnt Inhibitor - VEGF (3)	0	0.217221722	0	0.219221922	Least Maturity	0.217221722	FALSE	FALSE
Calcium Flux Amplitude (F/F0) Quantiles - Q5 (>0.03 and ≤0.25) (11)	Wnt Inhibitor - Rare (3)	0	0.210721072	0	0.207220722	Least Maturity	0.207220722	FALSE	FALSE
Calcium Flux Amplitude (F/F0) Quantiles - Q5 (>0.03 and ≤0.25) (11)	Wnt Inhibitor Duration (days) - 4 days (19)	0	0.826782678	0	0.798679868	Least Maturity	0.798679868	FALSE	FALSE
Calcium Flux Amplitude (F/F0) Quantiles - Q5 (>0.03 and ≤0.25) (11)	Wnt Inhibitor Duration (days) - 5 days (6)	0	0.378937894	0	0.376737674	Least Maturity	0.376737674	FALSE	FALSE
Calcium Flux Amplitude (F/F0) Quantiles - Q5 (>0.03 and ≤0.25) (11)	Wnt Inhibitor Duration (days) - 6 days (4)	0	0.268526853	0	0.276727673	Least Maturity	0.268526853	FALSE	FALSE
Calcium Flux Amplitude (F/F0) Quantiles - Q5 (>0.03 and ≤0.25) (11)	Day of Insulin Addition - not 14 (15)	0	0.748874887	0	0.738573857	Least Maturity	0.738573857	FALSE	FALSE
Calcium Flux Amplitude (F/F0) Quantiles - Q5 (>0.03 and ≤0.25) (11)	Day of Insulin Addition - not 10 (4)	0	0.264326433	0	0.270927093	Least Maturity	0.264326433	FALSE	FALSE
Calcium Flux Amplitude (F/F0) Quantiles - Q5 (>0.03 and ≤0.25) (11)	Day of Insulin Addition - not 25 (3)	0	0.211621162	0	0.205820582	Least Maturity	0.205820582	FALSE	FALSE
Calcium Flux Amplitude (F/F0) Quantiles - Q5 (>0.03 and ≤0.25) (11)	Day of Insulin Addition - not 9 (3)	0	0.211621162	0	0.208620862	Least Maturity	0.208620862	FALSE	FALSE
Calcium Flux Amplitude (F/F0) Quantiles - Q5 (>0.03 and ≤0.25) (11)	Insulin Start Day - 3 (5)	0	0.329432943	0	0.336533653	Least Maturity	0.329432943	FALSE	FALSE
Calcium Flux Amplitude (F/F0) Quantiles - Q5 (>0.03 and ≤0.25) (11)	Insulin Start Day - 2 (4)	0	0.265426543	0	0.267926793	Least Maturity	0.265426543	FALSE	FALSE
Calcium Flux Amplitude (F/F0) Quantiles - Q5 (>0.03 and ≤0.25) (11)	Insulin Start Day - 11 (3)	0	0.215021502	0	0.215321532	Least Maturity	0.215021502	FALSE	FALSE
Calcium Flux Amplitude (F/F0) Quantiles - Q5 (>0.03 and ≤0.25) (11)	Insulin Withdrawal Duration (days) Quantiles - Q1 (>4 and ≤10) (11)	0	0.609060906	0	0.600860086	Least Maturity	0.600860086	FALSE	FALSE
Calcium Flux Amplitude (F/F0) Quantiles - Q5 (>0.03 and ≤0.25) (11)	Insulin Withdrawal Duration (days) - 3 days (6)	0	0.385238524	0	0.387138714	Least Maturity	0.385238524	FALSE	FALSE
Calcium Flux Amplitude (F/F0) Quantiles - Q5 (>0.03 and ≤0.25) (11)	Insulin Withdrawal Duration (days) - 6 days (3)	0	0.207620762	0	0.204220422	Least Maturity	0.204220422	FALSE	FALSE
Calcium Flux Amplitude (F/F0) Quantiles - Q5 (>0.03 and ≤0.25) (11)	Insulin Withdrawal Duration (days) - 8 days (3)	0	0.213521352	0	0.208320832	Least Maturity	0.208320832	FALSE	FALSE
Calcium Flux Amplitude (F/F0) Quantiles - Q5 (>0.03 and ≤0.25) (11)	Purification Protocol - Cell Sorting (7)	0	0.417141714	0	0.412741274	Least Maturity	0.412741274	FALSE	FALSE
Calcium Flux Amplitude (F/F0) Quantiles - Q5 (>0.03 and ≤0.25) (11)	Purification Protocol - Antibiotic (4)	0	0.262926293	0	0.269926993	Least Maturity	0.262926293	FALSE	FALSE
Calcium Flux Amplitude (F/F0) Quantiles - Q5 (>0.03 and ≤0.25) (11)	hiPSC-CM Purification Duration (days) - 8 days (4)	0	0.247624762	0	0.253025303	Least Maturity	0.247624762	FALSE	FALSE
Calcium Flux Amplitude (F/F0) Quantiles - Q5 (>0.03 and ≤0.25) (11)	Differentiation Purity Assessment - Flow Cytometry a-actinin+ (9)	0	0.502650265	0	0.499649965	Least Maturity	0.499649965	FALSE	FALSE
Calcium Flux Amplitude (F/F0) Quantiles - Q5 (>0.03 and ≤0.25) (11)	Differentiation Purity Assessment - IHC a-actinin (8)	0	0.480448045	0	0.472047205	Least Maturity	0.472047205	FALSE	FALSE
Calcium Flux Amplitude (F/F0) Quantiles - Q5 (>0.03 and ≤0.25) (11)	Differentiation Purity Assessment - IHC cTnT (7)	0	0.431643164	0	0.429142914	Least Maturity	0.429142914	FALSE	FALSE
Calcium Flux Amplitude (F/F0) Quantiles - Q5 (>0.03 and ≤0.25) (11)	Differentiation Purity Assessment - Visual Inspection (6)	0	0.378537854	0	0.382138214	Least Maturity	0.378537854	FALSE	FALSE
Calcium Flux Amplitude (F/F0) Quantiles - Q5 (>0.03 and ≤0.25) (11)	Differentiation Purity Assessment - Flow Cytometry VCAM1+ (4)	0	0.268926893	0	0.266426643	Least Maturity	0.266426643	FALSE	FALSE
Calcium Flux Amplitude (F/F0) Quantiles - Q5 (>0.03 and ≤0.25) (11)	Differentiation Purity Assessment - Flow Cytometry cTnI+ (3)	0	0.209220922	0	0.209020902	Least Maturity	0.209020902	FALSE	FALSE
Calcium Flux Amplitude (F/F0) Quantiles - Q5 (>0.03 and ≤0.25) (11)	New Media for Maturation - F12 (7)	0	0.427442744	0	0.422442244	Least Maturity	0.422442244	FALSE	FALSE
Calcium Flux Amplitude (F/F0) Quantiles - Q5 (>0.03 and ≤0.25) (11)	New Media for Maturation - Rare (4)	0	0.272927293	0	0.268626863	Least Maturity	0.268626863	FALSE	FALSE
Calcium Flux Amplitude (F/F0) Quantiles - Q5 (>0.03 and ≤0.25) (11)	hiPSC-CM Maturation Media - StemPro-34 (14)	0	0.680468047	0	0.673067307	Least Maturity	0.673067307	FALSE	FALSE
Calcium Flux Amplitude (F/F0) Quantiles - Q5 (>0.03 and ≤0.25) (11)	hiPSC-CM Maturation Media - Cor.4U Complete (6)	0	0.380538054	0	0.379637964	Least Maturity	0.379637964	FALSE	FALSE
Calcium Flux Amplitude (F/F0) Quantiles - Q5 (>0.03 and ≤0.25) (11)	Coating for Replating - Laminin (5)	0	0.326032603	0	0.327532753	Least Maturity	0.326032603	FALSE	FALSE
Calcium Flux Amplitude (F/F0) Quantiles - Q5 (>0.03 and ≤0.25) (11)	Coating for Replating - Synthemax (3)	0	0.201220122	0	0.204120412	Least Maturity	0.201220122	FALSE	FALSE
Calcium Flux Amplitude (F/F0) Quantiles - Q5 (>0.03 and ≤0.25) (11)	Coating for Replating - Vitronectin (3)	0	0.212021202	0	0.217121712	Least Maturity	0.212021202	FALSE	FALSE
Calcium Flux Amplitude (F/F0) Quantiles - Q5 (>0.03 and ≤0.25) (11)	Metabolic Component - Taurine (7)	0	0.430843084	0	0.432743274	Least Maturity	0.430843084	FALSE	FALSE
Calcium Flux Amplitude (F/F0) Quantiles - Q5 (>0.03 and ≤0.25) (11)	Metabolic Component - L-carnitine (6)	0	0.366836684	0	0.364136414	Least Maturity	0.364136414	FALSE	FALSE
Calcium Flux Amplitude (F/F0) Quantiles - Q5 (>0.03 and ≤0.25) (11)	Metabolic Component - Nonessential Amino Acids (6)	0	0.379537954	0	0.371637164	Least Maturity	0.371637164	FALSE	FALSE
Calcium Flux Amplitude (F/F0) Quantiles - Q5 (>0.03 and ≤0.25) (11)	Metabolic Component - Galactose (4)	0	0.278527853	0	0.276327633	Least Maturity	0.276327633	FALSE	FALSE
Calcium Flux Amplitude (F/F0) Quantiles - Q5 (>0.03 and ≤0.25) (11)	Metabolic Component - Lactate (4)	0	0.271327133	0	0.276127613	Least Maturity	0.271327133	FALSE	FALSE
Calcium Flux Amplitude (F/F0) Quantiles - Q5 (>0.03 and ≤0.25) (11)	Metabolic Component - Rare (4)	0	0.268526853	0	0.270027003	Least Maturity	0.268526853	FALSE	FALSE
Calcium Flux Amplitude (F/F0) Quantiles - Q5 (>0.03 and ≤0.25) (11)	Metabolic Component - Insulin-Transferrin-Selenium (3)	0	0.204520452	0	0.201420142	Least Maturity	0.201420142	FALSE	FALSE
Calcium Flux Amplitude (F/F0) Quantiles - Q5 (>0.03 and ≤0.25) (11)	Metabolic Component - Vitamin B12 (3)	0	0.198719872	0	0.195919592	Least Maturity	0.195919592	FALSE	FALSE
Calcium Flux Amplitude (F/F0) Quantiles - Q5 (>0.03 and ≤0.25) (11)	Metabolic Component - Biotin (3)	0	0.214421442	0	0.215421542	Least Maturity	0.214421442	FALSE	FALSE
Calcium Flux Amplitude (F/F0) Quantiles - Q5 (>0.03 and ≤0.25) (11)	Metabolic Component - Ascorbic Acid (3)	0	0.215121512	0	0.213921392	Least Maturity	0.213921392	FALSE	FALSE
Calcium Flux Amplitude (F/F0) Quantiles - Q5 (>0.03 and ≤0.25) (11)	Metabolic Component - Albumax (3)	0	0.211621162	0	0.219121912	Least Maturity	0.211621162	FALSE	FALSE
Calcium Flux Amplitude (F/F0) Quantiles - Q5 (>0.03 and ≤0.25) (11)	Metabolic Component - KOSR (3)	0	0.206020602	0	0.210721072	Least Maturity	0.206020602	FALSE	FALSE
Calcium Flux Amplitude (F/F0) Quantiles - Q5 (>0.03 and ≤0.25) (11)	Metabolic Component - IGF-1 (3)	0	0.221922192	0	0.226322632	Least Maturity	0.221922192	FALSE	FALSE
Calcium Flux Amplitude (F/F0) Quantiles - Q5 (>0.03 and ≤0.25) (11)	Metabolic Component Category - Signaling Pathway Regulators (6)	0	0.379037904	0	0.373737374	Least Maturity	0.373737374	FALSE	FALSE
Calcium Flux Amplitude (F/F0) Quantiles - Q5 (>0.03 and ≤0.25) (11)	Metabolic Component Category - Kinase Inhibitors (3)	0	0.209020902	0	0.205820582	Least Maturity	0.205820582	FALSE	FALSE
Calcium Flux Amplitude (F/F0) Quantiles - Q5 (>0.03 and ≤0.25) (11)	2D Surface - Nanotopography (6)	0	0.367336734	0	0.363536354	Least Maturity	0.363536354	FALSE	FALSE
Calcium Flux Amplitude (F/F0) Quantiles - Q5 (>0.03 and ≤0.25) (11)	2D Surface - Decellularized ECM (3)	0	0.219321932	0	0.227122712	Least Maturity	0.219321932	FALSE	FALSE
Calcium Flux Amplitude (F/F0) Quantiles - Q5 (>0.03 and ≤0.25) (11)	2D Surface - Microparticle/fluid (3)	0	0.212321232	0	0.210221022	Least Maturity	0.210221022	FALSE	FALSE
Calcium Flux Amplitude (F/F0) Quantiles - Q5 (>0.03 and ≤0.25) (11)	3D Platform - 3D printed (9)	0	0.519151915	0	0.505450545	Least Maturity	0.505450545	FALSE	FALSE
Calcium Flux Amplitude (F/F0) Quantiles - Q5 (>0.03 and ≤0.25) (11)	3D Platform - Polyethylene Glycol (8)	0	0.480648065	0	0.478947895	Least Maturity	0.478947895	FALSE	FALSE
Calcium Flux Amplitude (F/F0) Quantiles - Q5 (>0.03 and ≤0.25) (11)	3D Platform - Gelatin (6)	0	0.372337234	0	0.372237224	Least Maturity	0.372237224	FALSE	FALSE
Calcium Flux Amplitude (F/F0) Quantiles - Q5 (>0.03 and ≤0.25) (11)	3D Platform - Fibronectin (3)	0	0.216221622	0	0.210621062	Least Maturity	0.210621062	FALSE	FALSE
Calcium Flux Amplitude (F/F0) Quantiles - Q5 (>0.03 and ≤0.25) (11)	3D Stromal Cell Source - hiPSC-CardiacF (8)	0	0.480348035	0	0.484048405	Least Maturity	0.480348035	FALSE	FALSE
Calcium Flux Amplitude (F/F0) Quantiles - Q5 (>0.03 and ≤0.25) (11)	3D Stromal Cell Source - Rare (4)	0	0.273027303	0	0.274427443	Least Maturity	0.273027303	FALSE	FALSE
Calcium Flux Amplitude (F/F0) Quantiles - Q5 (>0.03 and ≤0.25) (11)	3D Endothelial Cell Source - Umbilical Vein EndothelialC (10)	0	0.573457346	0	0.570857086	Least Maturity	0.570857086	FALSE	FALSE
Calcium Flux Amplitude (F/F0) Quantiles - Q5 (>0.03 and ≤0.25) (11)	3D Endothelial Cell Source - Cardiac Microvascular EndothelialC (5)	0	0.324132413	0	0.321432143	Least Maturity	0.321432143	FALSE	FALSE
Calcium Flux Amplitude (F/F0) Quantiles - Q5 (>0.03 and ≤0.25) (11)	3D Endothelial Cell Source - Rare (3)	0	0.203720372	0	0.202620262	Least Maturity	0.202620262	FALSE	FALSE
Calcium Flux Amplitude (F/F0) Quantiles - Q5 (>0.03 and ≤0.25) (11)	3D Tissue Media - iCell Maintenance (12)	0	0.636263626	0	0.632263226	Least Maturity	0.632263226	FALSE	FALSE
Calcium Flux Amplitude (F/F0) Quantiles - Q5 (>0.03 and ≤0.25) (11)	Contractile Analysis Method - Rare (7)	0	0.421042104	0	0.424642464	Least Maturity	0.421042104	FALSE	FALSE
Calcium Flux Amplitude (F/F0) Quantiles - Q5 (>0.03 and ≤0.25) (11)	Contractile Force (mN) Quantiles - Q4 (>0.04 and ≤0.16) (10)	0	0.563056306	0	0.555155516	Least Maturity	0.555155516	FALSE	FALSE
Calcium Flux Amplitude (F/F0) Quantiles - Q5 (>0.03 and ≤0.25) (11)	Contractile Stress (mN/mm2) Quantiles - Q4 (>0.07 and ≤0.51) (10)	0	0.543654365	0	0.529252925	Least Maturity	0.529252925	FALSE	FALSE
Calcium Flux Amplitude (F/F0) Quantiles - Q5 (>0.03 and ≤0.25) (11)	Contraction Upstroke Velocity (um/s) Quantiles - Q4 (>1.2 and ≤10) (11)	0	0.601460146	0	0.583458346	Least Maturity	0.583458346	FALSE	FALSE
Calcium Flux Amplitude (F/F0) Quantiles - Q5 (>0.03 and ≤0.25) (11)	Calcium Handling Analysis Method - Rare (4)	0	0.281928193	0	0.277627763	Least Maturity	0.277627763	FALSE	FALSE
Calcium Flux Amplitude (F/F0) Quantiles - Q5 (>0.03 and ≤0.25) (11)	Beat Rate (bpm) Quantiles - Q1 (<27.6 and ≥7) (11)	0	0.616961696	0	0.616561656	Least Maturity	0.616561656	FALSE	FALSE
Calcium Flux Amplitude (F/F0) Quantiles - Q5 (>0.03 and ≤0.25) (11)	Time from Calcium Peak to Relaxation (ms) Quantiles - Q1 (<310 and ≥0.2) (5)	0	0.317931793	0	0.306330633	Least Maturity	0.306330633	FALSE	FALSE
Calcium Flux Amplitude (F/F0) Quantiles - Q5 (>0.03 and ≤0.25) (11)	Conduction Velocity from Calcium Imaging (cm/s) Quantiles - Q1 (>17 and ≤44) (5)	0	0.318731873	0	0.314931493	Least Maturity	0.314931493	FALSE	FALSE
Calcium Flux Amplitude (F/F0) Quantiles - Q5 (>0.03 and ≤0.25) (11)	Electrophysiology Analysis Method - Motion-Contrast Reconstruction (5)	0	0.332333233	0	0.328432843	Least Maturity	0.328432843	FALSE	FALSE
Calcium Flux Amplitude (F/F0) Quantiles - Q5 (>0.03 and ≤0.25) (11)	Electrophysiology Analysis Method - Genetic (3)	0	0.217921792	0	0.213321332	Least Maturity	0.213321332	FALSE	FALSE
Calcium Flux Amplitude (F/F0) Quantiles - Q5 (>0.03 and ≤0.25) (11)	Action Potential Conduction Velocity (cm/s) Quantiles - Q3 (>10.75 and ≤16) (8)	0	0.493749375	0	0.482048205	Least Maturity	0.482048205	FALSE	FALSE
Calcium Flux Amplitude (F/F0) Quantiles - Q5 (>0.03 and ≤0.25) (11)	Action Potential Amplitude (mV) Quantiles - Q2 (>100 and ≤110) (10)	0	0.575657566	0	0.575157516	Least Maturity	0.575157516	FALSE	FALSE
Calcium Flux Amplitude (F/F0) Quantiles - Q5 (>0.03 and ≤0.25) (11)	Metabolic Analysis Method - Mitochondrial (4)	0	0.274627463	0	0.279227923	Least Maturity	0.274627463	FALSE	FALSE
Calcium Flux Amplitude (F/F0) Quantiles - Q5 (>0.03 and ≤0.25) (11)	Metabolic Analysis Method - Genetic (3)	0	0.208420842	0	0.208520852	Least Maturity	0.208420842	FALSE	FALSE
Calcium Flux Amplitude (F/F0) Quantiles - Q5 (>0.03 and ≤0.25) (11)	Gene Analysis Method - Rare (5)	0	0.321332133	0	0.325132513	Least Maturity	0.321332133	FALSE	FALSE
Calcium Flux Amplitude (F/F0) Quantiles - Q5 (>0.03 and ≤0.25) (11)	Pharmacological Intervention - Traditional Chemotherapy Agents (18)	0	0.807980798	0	0.786378638	Least Maturity	0.786378638	FALSE	FALSE
Calcium Flux Amplitude (F/F0) Quantiles - Q5 (>0.03 and ≤0.25) (11)	Pharmacological Intervention - Class II Antiarrhythmics (β-Blockers for Arrhythmia) (14)	0	0.714771477	0	0.702570257	Least Maturity	0.702570257	FALSE	FALSE
Calcium Flux Amplitude (F/F0) Quantiles - Q5 (>0.03 and ≤0.25) (11)	Pharmacological Intervention - Other Antiarrhythmic Agents (13)	0	0.659165917	0	0.657565757	Least Maturity	0.657565757	FALSE	FALSE
Calcium Flux Amplitude (F/F0) Quantiles - Q5 (>0.03 and ≤0.25) (11)	Pharmacological Intervention - Mixed α/β-Adrenergic Agonists (12)	0	0.627662766	0	0.616261626	Least Maturity	0.616261626	FALSE	FALSE
Calcium Flux Amplitude (F/F0) Quantiles - Q5 (>0.03 and ≤0.25) (11)	Pharmacological Intervention - Epinephrine (11)	0	0.594259426	0	0.588058806	Least Maturity	0.588058806	FALSE	FALSE
Calcium Flux Amplitude (F/F0) Quantiles - Q5 (>0.03 and ≤0.25) (11)	Pharmacological Intervention - Positive Inotropes (9)	0	0.510451045	0	0.503150315	Least Maturity	0.503150315	FALSE	FALSE
Calcium Flux Amplitude (F/F0) Quantiles - Q5 (>0.03 and ≤0.25) (11)	Pharmacological Intervention - Class Ia Antiarrhythmics (Na+ Channel Blockers - Moderate Blockade) (8)	0	0.478047805	0	0.481948195	Least Maturity	0.478047805	FALSE	FALSE
Calcium Flux Amplitude (F/F0) Quantiles - Q5 (>0.03 and ≤0.25) (11)	Pharmacological Intervention - Cisapride (8)	0	0.492949295	0	0.495049505	Least Maturity	0.492949295	FALSE	FALSE
Calcium Flux Amplitude (F/F0) Quantiles - Q5 (>0.03 and ≤0.25) (11)	Pharmacological Intervention - Propranolol (5)	0	0.320932093	0	0.320332033	Least Maturity	0.320332033	FALSE	FALSE
Calcium Flux Amplitude (F/F0) Quantiles - Q5 (>0.03 and ≤0.25) (11)	Pharmacological Intervention - Metoprolol (5)	0	0.330133013	0	0.331333133	Least Maturity	0.330133013	FALSE	FALSE
Calcium Flux Amplitude (F/F0) Quantiles - Q5 (>0.03 and ≤0.25) (11)	Pharmacological Intervention - Caffeine (4)	0	0.259625963	0	0.257825783	Least Maturity	0.257825783	FALSE	FALSE
Calcium Flux Amplitude (F/F0) Quantiles - Q5 (>0.03 and ≤0.25) (11)	Pharmacological Intervention - Carbenoxolone (4)	0	0.268626863	0	0.272327233	Least Maturity	0.268626863	FALSE	FALSE
Calcium Flux Amplitude (F/F0) Quantiles - Q5 (>0.03 and ≤0.25) (11)	Pharmacological Intervention - ACE Inhibitors (RAAS Modulators) (3)	0	0.203720372	0	0.202020202	Least Maturity	0.202020202	FALSE	FALSE
Calcium Flux Amplitude (F/F0) Quantiles - Q5 (>0.03 and ≤0.25) (11)	Pharmacological Intervention - Cardiotoxic Agents (3)	0	0.210721072	0	0.206620662	Least Maturity	0.206620662	FALSE	FALSE
Calcium Flux Amplitude (F/F0) Quantiles - Q5 (>0.03 and ≤0.25) (11)	Pharmacological Intervention - Statins (Lipid-Lowering Agents) (3)	0	0.208220822	0	0.211221122	Least Maturity	0.208220822	FALSE	FALSE
Calcium Flux Amplitude (F/F0) Quantiles - Q5 (>0.03 and ≤0.25) (11)	Pharmacological Intervention - Phenylephrine (3)	0	0.201720172	0	0.199719972	Least Maturity	0.199719972	FALSE	FALSE
Calcium Flux Amplitude (F/F0) Quantiles - Q5 (>0.03 and ≤0.25) (11)	Pharmacological Intervention - Thalidomide (3)	0	0.206120612	0	0.208520852	Least Maturity	0.206120612	FALSE	FALSE
Calcium Flux Amplitude (F/F0) Quantiles - Q5 (>0.03 and ≤0.25) (11)	Pharmacological Intervention - Rare (3)	0	0.205620562	0	0.212921292	Least Maturity	0.205620562	FALSE	FALSE
Calcium Flux Amplitude (F/F0) Quantiles - Q5 (>0.03 and ≤0.25) (11)	Disease Modelling - Ischemic Infarction (9)	0	0.532353235	0	0.533353335	Least Maturity	0.532353235	FALSE	FALSE
Calcium Flux Amplitude (F/F0) Quantiles - Q5 (>0.03 and ≤0.25) (11)	Disease Modelling - Rare (4)	0	0.271727173	0	0.274127413	Least Maturity	0.271727173	FALSE	FALSE
Calcium Flux Amplitude (F/F0) Quantiles - Q5 (>0.03 and ≤0.25) (11)	Disease Modelling - Specialised (3)	0	0.209220922	0	0.213921392	Least Maturity	0.209220922	FALSE	FALSE
Calcium Flux Amplitude (F/F0) Quantiles - Q5 (>0.03 and ≤0.25) (11)	MYH7 Percentage (MYH6) Quantiles - Q2 (>30.1 and ≤82.35) (4)	0	0.269226923	0	0.265426543	Least Maturity	0.265426543	FALSE	FALSE
Calcium Flux Amplitude (F/F0) Quantiles - Q5 (>0.03 and ≤0.25) (11)	Journal - Sci Adv (3)	0	0.208520852	5.00E-05	0.200520052	Least Maturity	0.200520052	FALSE	FALSE
Calcium Flux Amplitude (F/F0) Quantiles - Q5 (>0.03 and ≤0.25) (11)	Seeding Confluency 2D (%) - 80 to 84 (5)	0	0.325232523	6.00E-05	0.295529553	Least Maturity	0.295529553	FALSE	FALSE
Calcium Flux Amplitude (F/F0) Quantiles - Q5 (>0.03 and ≤0.25) (11)	hiPSC-CM Media Supplement - Rare (5)	0	0.331933193	7.00E-05	0.306730673	Least Maturity	0.306730673	FALSE	FALSE
Calcium Flux Amplitude (F/F0) Quantiles - Q5 (>0.03 and ≤0.25) (11)	3D Tissue Media - Rare (13)	0	0.667866787	8.00E-05	0.610861086	Least Maturity	0.610861086	FALSE	FALSE
Calcium Flux Amplitude (F/F0) Quantiles - Q5 (>0.03 and ≤0.25) (11)	3D Tissue Media - Growth Factor (12)	0	0.626862686	0.0001	0.561056106	Least Maturity	0.561056106	FALSE	FALSE
Calcium Flux Amplitude (F/F0) Quantiles - Q5 (>0.03 and ≤0.25) (11)	hiPSC-CM Maturation Media - Rare (9)	0	0.507450745	0.00011	0.446644664	Least Maturity	0.446644664	FALSE	FALSE
Calcium Flux Amplitude (F/F0) Quantiles - Q5 (>0.03 and ≤0.25) (11)	Differentiation Purity Assessment - Rare (3)	0	0.220722072	0.00017	0.178617862	Least Maturity	0.178617862	FALSE	FALSE
Calcium Flux Amplitude (F/F0) Quantiles - Q5 (>0.03 and ≤0.25) (11)	Day of Insulin Addition - not 16 (15)	0	0.716671667	0.00018	0.605360536	Least Maturity	0.605360536	FALSE	FALSE
Calcium Flux Amplitude (F/F0) Quantiles - Q5 (>0.03 and ≤0.25) (11)	Metabolic Component - Creatine (7)	0	0.448644864	0.00028	0.347534753	Least Maturity	0.347534753	FALSE	FALSE
Calcium Flux Amplitude (F/F0) Quantiles - Q5 (>0.03 and ≤0.25) (11)	Day of Insulin Addition - not 24 (9)	0	0.524652465	0.00029	0.406040604	Least Maturity	0.406040604	FALSE	FALSE
Calcium Flux Amplitude (F/F0) Quantiles - Q5 (>0.03 and ≤0.25) (11)	Insulin Start Day - After 11 (7)	0	0.434843484	0.00029	0.331233123	Least Maturity	0.331233123	FALSE	FALSE
Calcium Flux Amplitude (F/F0) Quantiles - Q5 (>0.03 and ≤0.25) (11)	Insulin Start Day - 4 (11)	0	0.591959196	0.00034	0.441544154	Least Maturity	0.441544154	FALSE	FALSE
Calcium Flux Amplitude (F/F0) Quantiles - Q5 (>0.03 and ≤0.25) (11)	hiPSC-CM Purification Duration (days) - >9 days (5)	0	0.339633963	0.00038	0.219321932	Least Maturity	0.219321932	FALSE	FALSE
Calcium Flux Amplitude (F/F0) Quantiles - Q5 (>0.03 and ≤0.25) (11)	Day of Insulin Addition - not 12 (11)	0	0.595059506	0.00042	0.415641564	Least Maturity	0.415641564	FALSE	FALSE
Calcium Flux Amplitude (F/F0) Quantiles - Q5 (>0.03 and ≤0.25) (11)	3D Platform - Nanotechnology (3)	0	0.206120612	0.00043	0.129012901	Least Maturity	0.129012901	FALSE	FALSE
Calcium Flux Amplitude (F/F0) Quantiles - Q5 (>0.03 and ≤0.25) (11)	Day of Insulin Addition - not 15 (16)	0	0.755575558	0.00049	0.519751975	Least Maturity	0.519751975	FALSE	FALSE
Calcium Flux Amplitude (F/F0) Quantiles - Q5 (>0.03 and ≤0.25) (11)	hiPSC-CM Media Supplement - Polyvinylalchohol (6)	0	0.377837784	0.0005	0.224222422	Least Maturity	0.224222422	FALSE	FALSE
Calcium Flux Amplitude (F/F0) Quantiles - Q5 (>0.03 and ≤0.25) (11)	Day of Insulin Addition - not 23 (10)	0	0.556055606	0.00069	0.325432543	Least Maturity	0.325432543	FALSE	FALSE
Calcium Flux Amplitude (F/F0) Quantiles - Q5 (>0.03 and ≤0.25) (11)	TNNI3 Precentage (TNNI1) Quantiles - Q1 (>16.15 and ≤26) (4)	0	0.273327333	0.00074	0.129312931	Least Maturity	0.129312931	FALSE	FALSE
Calcium Flux Amplitude (F/F0) Quantiles - Q5 (>0.03 and ≤0.25) (11)	Pharmacological Intervention - Doxorubicin (17)	0	0.777277728	0.00087	0.470547055	Least Maturity	0.470547055	FALSE	FALSE
Beat Rate (bpm) Quantiles - Q5 (>108 and ≤60) (12)	2D Surface - Electrospun (13)	0.03213	0.00010001	0.02596	0.00050005	Least Maturity	0.00010001	TRUE	TRUE
Beat Rate (bpm) Quantiles - Q5 (>108 and ≤60) (12)	Publication Year - 2022 (20)	0.0297	0.00040004	0.01742	0.00170017	Least Maturity	0.00040004	TRUE	TRUE
Beat Rate (bpm) Quantiles - Q5 (>108 and ≤60) (12)	Calcium Handling Analysis Method - Visual (104)	0.02271	0.00180018	0.00776	0.095509551	Least Maturity	0.00180018	TRUE	TRUE
Beat Rate (bpm) Quantiles - Q5 (>108 and ≤60) (12)	Pharmacological Intervention - Phenylephrine (3)	0.01715	0.00320032	0.02159	0.00260026	Least Maturity	0.00260026	TRUE	TRUE
Beat Rate (bpm) Quantiles - Q5 (>108 and ≤60) (12)	Coating for Replating - Fibronectin (32)	0.01535	0.00780078	0.01416	0.00380038	Least Maturity	0.00380038	TRUE	TRUE
Beat Rate (bpm) Quantiles - Q5 (>108 and ≤60) (12)	3D Estimated Tissue Size (mm2) Quantiles - Q3 (>2 and ≤9.12) (21)	0.01286	0.01230123	0.01182	0.01170117	Least Maturity	0.01170117	TRUE	TRUE
Beat Rate (bpm) Quantiles - Q5 (>108 and ≤60) (12)	Electron Imaging - Scanning (22)	0.0123	0.01670167	0.01622	0.00220022	Least Maturity	0.00220022	TRUE	TRUE
Beat Rate (bpm) Quantiles - Q5 (>108 and ≤60) (12)	hiPSC Backbone Media - StemFit (5)	0.01168	0.00920092	0.00988	0.01780178	Least Maturity	0.00920092	TRUE	TRUE
Beat Rate (bpm) Quantiles - Q5 (>108 and ≤60) (12)	Publication Year - Post 2020 (122)	0.01152	0.03820382	0.00878	0.03050305	Least Maturity	0.03050305	TRUE	FALSE
Beat Rate (bpm) Quantiles - Q5 (>108 and ≤60) (12)	Sarcomere Length (um) Quantiles - Q5 (>1.01 and ≤1.64) (14)	0.01118	0.01780178	0.01041	0.01840184	Least Maturity	0.01780178	TRUE	TRUE
Beat Rate (bpm) Quantiles - Q5 (>108 and ≤60) (12)	Seeding Confluency 3D (%) - 90 to 94 (13)	0.01095	0.01780178	0.00656	0.069506951	Least Maturity	0.01780178	TRUE	TRUE
Beat Rate (bpm) Quantiles - Q5 (>108 and ≤60) (12)	Publication Year - Late-2010s (196)	0.0105	0.0410041	0.00831	0.04250425	Least Maturity	0.0410041	TRUE	FALSE
Beat Rate (bpm) Quantiles - Q5 (>108 and ≤60) (12)	Contractile Analysis Method - Motion Tracking (93)	0.01038	0.03630363	0.00692	0.129612961	Least Maturity	0.03630363	TRUE	FALSE
Beat Rate (bpm) Quantiles - Q5 (>108 and ≤60) (12)	hiPSC-CM Maturation Media - iCell Maintenance (83)	0.00992	0.02910291	0.00796	0.056105611	Least Maturity	0.02910291	TRUE	FALSE
Beat Rate (bpm) Quantiles - Q5 (>108 and ≤60) (12)	Number of Cell Lines - 4 (11)	0.00988	0.02910291	0.00956	0.0320032	Least Maturity	0.02910291	TRUE	FALSE
Beat Rate (bpm) Quantiles - Q5 (>108 and ≤60) (12)	Journal - J Biomed Mater Res A (3)	0.0097	0.02310231	0.01126	0.02040204	Least Maturity	0.02040204	TRUE	TRUE
Beat Rate (bpm) Quantiles - Q5 (>108 and ≤60) (12)	hiPSC Matrix Coating - Geltrex (33)	0.00959	0.04430443	0.0088	0.056305631	Least Maturity	0.04430443	TRUE	FALSE
Beat Rate (bpm) Quantiles - Q5 (>108 and ≤60) (12)	Electrophysiology Analysis Method - Microelectrode (31)	0.00937	0.0420042	0.00751	0.073507351	Least Maturity	0.0420042	TRUE	FALSE
Beat Rate (bpm) Quantiles - Q5 (>108 and ≤60) (12)	Journal - Biomaterials (16)	0.00929	0.02580258	0.00839	0.03450345	Least Maturity	0.02580258	TRUE	FALSE
Beat Rate (bpm) Quantiles - Q5 (>108 and ≤60) (12)	Insulin Start Day - 9 (10)	0.00901	0.03330333	0.00782	0.04120412	Least Maturity	0.03330333	TRUE	FALSE
Beat Rate (bpm) Quantiles - Q5 (>108 and ≤60) (12)	Pharmacological Intervention - Isoproterenol (71)	0.0087	0.062006201	0.00721	0.099009901	Least Maturity	0.062006201	FALSE	FALSE
Beat Rate (bpm) Quantiles - Q5 (>108 and ≤60) (12)	Resting Membrane Potential (mV) Quantiles - Q4 (<-60 and ≥-66) (9)	0.00851	0.02010201	0.00852	0.02070207	Least Maturity	0.02010201	TRUE	TRUE
Beat Rate (bpm) Quantiles - Q5 (>108 and ≤60) (12)	TNNI3 Precentage (TNNI1) Quantiles - Q1 (>16.15 and ≤26) (4)	0.00822	0.03070307	0.00822	0.04430443	Least Maturity	0.03070307	TRUE	FALSE
Beat Rate (bpm) Quantiles - Q5 (>108 and ≤60) (12)	3D Stromal Cell Source - Dermal Fibroblast (7)	0.00795	0.03970397	0.00914	0.03040304	Least Maturity	0.03040304	TRUE	FALSE
Beat Rate (bpm) Quantiles - Q5 (>108 and ≤60) (12)	Seeding Confluency (%) - 90 to 94 (26)	0.00785	0.061606161	0.00787	0.061306131	Least Maturity	0.061306131	FALSE	FALSE
Beat Rate (bpm) Quantiles - Q5 (>108 and ≤60) (12)	Pharmacological Intervention - β1/β2-Adrenergic Agonists (Pure β-Agonists) (73)	0.0078	0.080408041	0.00729	0.105410541	Least Maturity	0.080408041	FALSE	FALSE
Beat Rate (bpm) Quantiles - Q5 (>108 and ≤60) (12)	Cell Coculture - Endothelial Cell (35)	0.00779	0.060006001	0.009	0.03490349	Least Maturity	0.03490349	TRUE	FALSE
Beat Rate (bpm) Quantiles - Q5 (>108 and ≤60) (12)	Pharmacological Intervention - Class III Antiarrhythmics (K+ Channel Blockers - Prolong Repolarization) (10)	0.00778	0.04260426	0.00948	0.02350235	Least Maturity	0.02350235	TRUE	TRUE
Beat Rate (bpm) Quantiles - Q5 (>108 and ≤60) (12)	Wnt Induction Duration (days) Quantiles - Q2 (>1 and ≤2) (75)	0.00765	0.091809181	0.00585	0.188718872	Least Maturity	0.091809181	FALSE	FALSE
Beat Rate (bpm) Quantiles - Q5 (>108 and ≤60) (12)	Cell Line - IMR90 (19)	0.0075	0.058605861	0.00729	0.057305731	Least Maturity	0.057305731	FALSE	FALSE
Beat Rate (bpm) Quantiles - Q5 (>108 and ≤60) (12)	Pharmacological Intervention - Thalidomide (3)	0.00739	0.04150415	0.00761	0.057105711	Least Maturity	0.04150415	TRUE	FALSE
Beat Rate (bpm) Quantiles - Q5 (>108 and ≤60) (12)	Pharmacological Intervention - Class Ib Antiarrhythmics (Na+ Channel Blockers - Weak Blockade) (9)	0.0073	0.04320432	0.00398	0.159715972	Least Maturity	0.04320432	TRUE	FALSE
Beat Rate (bpm) Quantiles - Q5 (>108 and ≤60) (12)	Gene Analysis Method - RNA (169)	0.00721	0.156615662	0.00526	0.413041304	Least Maturity	0.156615662	FALSE	FALSE
Beat Rate (bpm) Quantiles - Q5 (>108 and ≤60) (12)	Pharmacological Intervention - Adrenaline (83)	0.00721	0.109910991	0.00736	0.091909191	Least Maturity	0.091909191	FALSE	FALSE
Beat Rate (bpm) Quantiles - Q5 (>108 and ≤60) (12)	Pharmacological Intervention - Cardiotoxic Agents (3)	0.00719	0.054405441	0.01114	0.0220022	Least Maturity	0.0220022	TRUE	TRUE
Beat Rate (bpm) Quantiles - Q5 (>108 and ≤60) (12)	Cell Line Sex - Both (118)	0.00705	0.214021402	0.00727	0.105310531	Least Maturity	0.105310531	FALSE	FALSE
Beat Rate (bpm) Quantiles - Q5 (>108 and ≤60) (12)	Maturation Strategy - Other Cells (80)	0.00689	0.126112611	0.00664	0.136313631	Least Maturity	0.126112611	FALSE	FALSE
Beat Rate (bpm) Quantiles - Q5 (>108 and ≤60) (12)	3D Estimated Cell Density (mil cells/mL) Quantiles - Q1 (>21 and ≤150) (24)	0.00678	0.078807881	0.00622	0.092209221	Least Maturity	0.078807881	FALSE	FALSE
Beat Rate (bpm) Quantiles - Q5 (>108 and ≤60) (12)	Purification Protocol - Metabolic (8)	0.00677	0.04150415	0.00575	0.073807381	Least Maturity	0.04150415	TRUE	FALSE
Beat Rate (bpm) Quantiles - Q5 (>108 and ≤60) (12)	MYL2 Precentage (MYL7) Quantiles - Q1 (>30.1 and ≤45.7) (4)	0.00673	0.064806481	0.00633	0.083608361	Least Maturity	0.064806481	FALSE	FALSE
Beat Rate (bpm) Quantiles - Q5 (>108 and ≤60) (12)	hiPSC-CM Maturation Media - RPMI-1640 (153)	0.00669	0.277727773	0.00498	0.545754575	Least Maturity	0.277727773	FALSE	FALSE
Beat Rate (bpm) Quantiles - Q5 (>108 and ≤60) (12)	Pharmacological Intervention - Lidocaine (7)	0.00646	0.057305731	0.00533	0.096109611	Least Maturity	0.057305731	FALSE	FALSE
Beat Rate (bpm) Quantiles - Q5 (>108 and ≤60) (12)	Journal - Tissue Eng Part C Methods (6)	0.00641	0.068706871	0.00437	0.144014401	Least Maturity	0.068706871	FALSE	FALSE
Beat Rate (bpm) Quantiles - Q5 (>108 and ≤60) (12)	hiPSC Backbone Media - Essential 8 (82)	0.00611	0.208220822	0.00307	0.663466347	Least Maturity	0.208220822	FALSE	FALSE
Beat Rate (bpm) Quantiles - Q5 (>108 and ≤60) (12)	Cell Line Ancestry - Caucasian (41)	0.00604	0.132913291	0.00295	0.444544454	Least Maturity	0.132913291	FALSE	FALSE
Beat Rate (bpm) Quantiles - Q5 (>108 and ≤60) (12)	Time to Calcium Flux Peak (ms) Quantiles - Q1 (<154 and ≥0.06) (10)	0.00602	0.072607261	0.00804	0.04330433	Least Maturity	0.04330433	TRUE	FALSE
Beat Rate (bpm) Quantiles - Q5 (>108 and ≤60) (12)	Cell Area (um2) Quantiles - Q3 (>350 and ≤1800) (13)	0.00588	0.084508451	0.00556	0.097509751	Least Maturity	0.084508451	FALSE	FALSE
Beat Rate (bpm) Quantiles - Q5 (>108 and ≤60) (12)	Cell Line - WTC11 (30)	0.00585	0.116911691	0.0042	0.227822782	Least Maturity	0.116911691	FALSE	FALSE
Beat Rate (bpm) Quantiles - Q5 (>108 and ≤60) (12)	2D Surface - ECM-coated (115)	0.00575	0.412741274	0.00585	0.314531453	Least Maturity	0.314531453	FALSE	FALSE
Beat Rate (bpm) Quantiles - Q5 (>108 and ≤60) (12)	hiPSC Matrix Coating - Matrigel (163)	0.00566	0.498249825	0.00315	0.892489249	Least Maturity	0.498249825	FALSE	FALSE
Beat Rate (bpm) Quantiles - Q5 (>108 and ≤60) (12)	Deduced Culture Strategy - 2D Only (183)	0.00565	0.442944294	0.00589	0.355435544	Least Maturity	0.355435544	FALSE	FALSE
Beat Rate (bpm) Quantiles - Q5 (>108 and ≤60) (12)	3D EC Ratio (CM-EC-SC) Quantiles - Q1 (>0 and ≤91) (31)	0.00563	0.129712971	0.00462	0.204820482	Least Maturity	0.129712971	FALSE	FALSE
Beat Rate (bpm) Quantiles - Q5 (>108 and ≤60) (12)	Seeding Confluency 2D (%) - 80 to 84 (5)	0.00553	0.094109411	0.0031	0.159115912	Least Maturity	0.094109411	FALSE	FALSE
Beat Rate (bpm) Quantiles - Q5 (>108 and ≤60) (12)	Differentiation Purity Assessment - IHC cTnT (7)	0.00547	0.089508951	0.0063	0.069906991	Least Maturity	0.069906991	FALSE	FALSE
Beat Rate (bpm) Quantiles - Q5 (>108 and ≤60) (12)	Pharmacological Intervention - β-Adrenergic Antagonists (β-Blockers) (18)	0.00541	0.118511851	0.00435	0.185418542	Least Maturity	0.118511851	FALSE	FALSE
Beat Rate (bpm) Quantiles - Q5 (>108 and ≤60) (12)	hiPSC-CM Purification Duration (days) - 6 days (10)	0.0054	0.076507651	0.00397	0.147814781	Least Maturity	0.076507651	FALSE	FALSE
Beat Rate (bpm) Quantiles - Q5 (>108 and ≤60) (12)	Maturation Strategy - Elastomeric (33)	0.0053	0.155415542	0.00334	0.356235624	Least Maturity	0.155415542	FALSE	FALSE
Beat Rate (bpm) Quantiles - Q5 (>108 and ≤60) (12)	Publication Year - 2015 (19)	0.00529	0.116811681	0.00329	0.259625963	Least Maturity	0.116811681	FALSE	FALSE
Beat Rate (bpm) Quantiles - Q5 (>108 and ≤60) (12)	MYH7 Percentage (MYH6) Quantiles - Q1 (>82.35 and ≤94.6) (4)	0.00523	0.088908891	0.00516	0.104210421	Least Maturity	0.088908891	FALSE	FALSE
Beat Rate (bpm) Quantiles - Q5 (>108 and ≤60) (12)	3D Platform - Polyethylene Glycol (8)	0.00522	0.085208521	0.00262	0.221322132	Least Maturity	0.085208521	FALSE	FALSE
Beat Rate (bpm) Quantiles - Q5 (>108 and ≤60) (12)	Wnt Inhibitor Duration (days) - 3 days (17)	0.00513	0.109110911	0.00353	0.226422642	Least Maturity	0.109110911	FALSE	FALSE
Beat Rate (bpm) Quantiles - Q5 (>108 and ≤60) (12)	hiPSC-CM Media Supplement - iCell Maintenance Medium (41)	0.0051	0.181718172	0.0027	0.519951995	Least Maturity	0.181718172	FALSE	FALSE
Beat Rate (bpm) Quantiles - Q5 (>108 and ≤60) (12)	Seeding Confluency 2D (%) - 90 to 94 (12)	0.0051	0.108810881	0.00371	0.191219122	Least Maturity	0.108810881	FALSE	FALSE
Beat Rate (bpm) Quantiles - Q5 (>108 and ≤60) (12)	hiPSC-CM Media Supplement - Mercaptoethanol (10)	0.00498	0.090109011	0.00665	0.059105911	Least Maturity	0.059105911	FALSE	FALSE
Beat Rate (bpm) Quantiles - Q5 (>108 and ≤60) (12)	Wnt Induction - CHIR99021 (184)	0.00496	0.627262726	0.00309	0.909190919	Least Maturity	0.627262726	FALSE	FALSE
Beat Rate (bpm) Quantiles - Q5 (>108 and ≤60) (12)	3D EC Ratio (CM-EC-SC) Quantiles - Q2 (>0 and ≤0) (119)	0.00496	0.507050705	0.0064	0.166616662	Least Maturity	0.166616662	FALSE	FALSE
Beat Rate (bpm) Quantiles - Q5 (>108 and ≤60) (12)	Maturation Strategy - Cell Alignment (59)	0.00491	0.245924592	0.00839	0.065906591	Least Maturity	0.065906591	FALSE	FALSE
Beat Rate (bpm) Quantiles - Q5 (>108 and ≤60) (12)	Cell Coculture - Stromal Cell (78)	0.00487	0.368036804	0.00567	0.223122312	Least Maturity	0.223122312	FALSE	FALSE
Beat Rate (bpm) Quantiles - Q5 (>108 and ≤60) (12)	Journal - Biomater Sci (7)	0.00476	0.106510651	0.00298	0.186618662	Least Maturity	0.106510651	FALSE	FALSE
Beat Rate (bpm) Quantiles - Q5 (>108 and ≤60) (12)	Cell Line - DF19-9-11T.H (16)	0.00475	0.127212721	0.00043	0.567156716	Least Maturity	0.127212721	FALSE	FALSE
Beat Rate (bpm) Quantiles - Q5 (>108 and ≤60) (12)	Pharmacological Intervention - Class II Antiarrhythmics (β-Blockers for Arrhythmia) (14)	0.00475	0.135613561	0.00333	0.243624362	Least Maturity	0.135613561	FALSE	FALSE
Beat Rate (bpm) Quantiles - Q5 (>108 and ≤60) (12)	Contraction Upstroke Velocity (um/s) Quantiles - Q2 (>31.5 and ≤50) (10)	0.00467	0.108010801	0.00652	0.065706571	Least Maturity	0.065706571	FALSE	FALSE
Beat Rate (bpm) Quantiles - Q5 (>108 and ≤60) (12)	Differentiation Purity Assessment - Flow Cytometry cTnT+ (135)	0.00464	0.591359136	0.0019	0.97479748	Least Maturity	0.591359136	FALSE	FALSE
Beat Rate (bpm) Quantiles - Q5 (>108 and ≤60) (12)	3D Tissue Media - MEM-α (60)	0.0046	0.272427243	0.00516	0.227722772	Least Maturity	0.227722772	FALSE	FALSE
Beat Rate (bpm) Quantiles - Q5 (>108 and ≤60) (12)	Cell Line - iCell (47)	0.00454	0.260726073	0.00276	0.529752975	Least Maturity	0.260726073	FALSE	FALSE
Beat Rate (bpm) Quantiles - Q5 (>108 and ≤60) (12)	Calcium Handling Analysis Method - Genetic (23)	0.00445	0.179117912	0.00362	0.268726873	Least Maturity	0.179117912	FALSE	FALSE
Beat Rate (bpm) Quantiles - Q5 (>108 and ≤60) (12)	hiPSC-CM Backbone Media - iCell Maintenance (86)	0.0044	0.464546455	0.0036	0.553755376	Least Maturity	0.464546455	FALSE	FALSE
Beat Rate (bpm) Quantiles - Q5 (>108 and ≤60) (12)	3D Tissue Media - Growth Factor (12)	0.00439	0.127212721	0.00615	0.072907291	Least Maturity	0.072907291	FALSE	FALSE
Beat Rate (bpm) Quantiles - Q5 (>108 and ≤60) (12)	Pharmacological Intervention - Blebbistatin (5)	0.00435	0.093109311	0.00641	0.04710471	Least Maturity	0.04710471	TRUE	FALSE
Beat Rate (bpm) Quantiles - Q5 (>108 and ≤60) (12)	Conduction Velocity from Calcium Imaging (cm/s) Quantiles - Q2 (>8.53 and ≤17) (4)	0.00434	0.108010801	0.01233	0.01020102	Least Maturity	0.01020102	TRUE	TRUE
Beat Rate (bpm) Quantiles - Q5 (>108 and ≤60) (12)	hiPSC Backbone Media - mTeSR (106)	0.00433	0.678767877	0.00613	0.219721972	Least Maturity	0.219721972	FALSE	FALSE
Beat Rate (bpm) Quantiles - Q5 (>108 and ≤60) (12)	3D SC Ratio (CM-EC-SC) Quantiles - Q2 (>0 and ≤10) (29)	0.00429	0.202120212	0.00417	0.244024402	Least Maturity	0.202120212	FALSE	FALSE
Beat Rate (bpm) Quantiles - Q5 (>108 and ≤60) (12)	Pharmacological Intervention - E4031 (22)	0.00426	0.181618162	0.00429	0.195919592	Least Maturity	0.181618162	FALSE	FALSE
Beat Rate (bpm) Quantiles - Q5 (>108 and ≤60) (12)	3D CM Ratio (CM-EC-SC) Quantiles - Q1 (>91 and ≤100) (74)	0.0042	0.407640764	0.00291	0.670967097	Least Maturity	0.407640764	FALSE	FALSE
Beat Rate (bpm) Quantiles - Q5 (>108 and ≤60) (12)	Pharmacological Intervention - Traditional Chemotherapy Agents (18)	0.00416	0.153615362	0.00436	0.156615662	Least Maturity	0.153615362	FALSE	FALSE
Beat Rate (bpm) Quantiles - Q5 (>108 and ≤60) (12)	Pharmacological Intervention - Class Ia Antiarrhythmics (Na+ Channel Blockers - Moderate Blockade) (8)	0.00412	0.153415342	0.00501	0.116611661	Least Maturity	0.116611661	FALSE	FALSE
Beat Rate (bpm) Quantiles - Q5 (>108 and ≤60) (12)	Publication Year - 2019 (57)	0.00406	0.372537254	0.00106	0.908090809	Least Maturity	0.372537254	FALSE	FALSE
Beat Rate (bpm) Quantiles - Q5 (>108 and ≤60) (12)	Journal - Rare (104)	0.00404	0.679267927	0.00833	0.054805481	Least Maturity	0.054805481	FALSE	FALSE
Beat Rate (bpm) Quantiles - Q5 (>108 and ≤60) (12)	Journal - Cell Rep (6)	0.00403	0.154615462	0.00319	0.183218322	Least Maturity	0.154615462	FALSE	FALSE
Beat Rate (bpm) Quantiles - Q5 (>108 and ≤60) (12)	Action Potential Amplitude (mV) Quantiles - Q1 (>110 and ≤170) (10)	0.00403	0.166516652	0.00693	0.065206521	Least Maturity	0.065206521	FALSE	FALSE
Beat Rate (bpm) Quantiles - Q5 (>108 and ≤60) (12)	Wnt Induction - bFGF (45)	0.00389	0.352835284	0.00126	0.791779178	Least Maturity	0.352835284	FALSE	FALSE
Beat Rate (bpm) Quantiles - Q5 (>108 and ≤60) (12)	Wnt Inhibitor Duration (days) Quantiles - Q3 (>1 and ≤1) (108)	0.00388	0.758075808	0.0051	0.386938694	Least Maturity	0.386938694	FALSE	FALSE
Beat Rate (bpm) Quantiles - Q5 (>108 and ≤60) (12)	hiPSC Backbone Media - Conditioned (12)	0.00387	0.162916292	0.0017	0.325132513	Least Maturity	0.162916292	FALSE	FALSE
Beat Rate (bpm) Quantiles - Q5 (>108 and ≤60) (12)	Calcium Flux Amplitude (F/F0) Quantiles - Q2 (>1.6 and ≤2.3) (10)	0.00386	0.155115512	0.00277	0.239623962	Least Maturity	0.155115512	FALSE	FALSE
Beat Rate (bpm) Quantiles - Q5 (>108 and ≤60) (12)	3D SC Ratio (CM-EC-SC) Quantiles - Q3 (>0 and ≤0) (74)	0.00385	0.520452045	0.00338	0.579657966	Least Maturity	0.520452045	FALSE	FALSE
Beat Rate (bpm) Quantiles - Q5 (>108 and ≤60) (12)	Number of Cell Lines - 1 (225)	0.00384	0.712871287	0.00255	0.861386139	Least Maturity	0.712871287	FALSE	FALSE
Beat Rate (bpm) Quantiles - Q5 (>108 and ≤60) (12)	Insulin Start Day - 7 (85)	0.00383	0.664766477	0.00411	0.508550855	Least Maturity	0.508550855	FALSE	FALSE
Beat Rate (bpm) Quantiles - Q5 (>108 and ≤60) (12)	Wnt Induction - BMP4 (74)	0.00379	0.596559656	0.0003	0.99909991	Least Maturity	0.596559656	FALSE	FALSE
Beat Rate (bpm) Quantiles - Q5 (>108 and ≤60) (12)	3D Tissue Media - iCell Maintenance (12)	0.00376	0.163216322	0.00216	0.298929893	Least Maturity	0.163216322	FALSE	FALSE
Beat Rate (bpm) Quantiles - Q5 (>108 and ≤60) (12)	Time to Calcium Flux Peak (ms) Quantiles - Q2 (<200 and ≥154) (9)	0.00374	0.163616362	0.00316	0.205620562	Least Maturity	0.163616362	FALSE	FALSE
Beat Rate (bpm) Quantiles - Q5 (>108 and ≤60) (12)	Wnt Induction - Activin A (80)	0.00374	0.603260326	0.00242	0.809180918	Least Maturity	0.603260326	FALSE	FALSE
Beat Rate (bpm) Quantiles - Q5 (>108 and ≤60) (12)	Maturation Strategy - Tension (64)	0.00371	0.437743774	0.0013	0.901390139	Least Maturity	0.437743774	FALSE	FALSE
Beat Rate (bpm) Quantiles - Q5 (>108 and ≤60) (12)	Pharmacological Intervention - Other Antiarrhythmic Agents (13)	0.00369	0.182118212	0.00344	0.205520552	Least Maturity	0.182118212	FALSE	FALSE
Beat Rate (bpm) Quantiles - Q5 (>108 and ≤60) (12)	2D Surface - Nanotopography (6)	0.00368	0.137713771	0.00346	0.154215422	Least Maturity	0.137713771	FALSE	FALSE
Beat Rate (bpm) Quantiles - Q5 (>108 and ≤60) (12)	Contraction Upstroke Velocity (um/s) Quantiles - Q4 (>1.2 and ≤10) (11)	0.00362	0.191319132	0.00449	0.138513851	Least Maturity	0.138513851	FALSE	FALSE
Beat Rate (bpm) Quantiles - Q5 (>108 and ≤60) (12)	3D Estimated Cell Density (mil cells/mL) Quantiles - Q5 (>0.01 and ≤0.47) (24)	0.00359	0.223522352	0.00252	0.371537154	Least Maturity	0.223522352	FALSE	FALSE
Beat Rate (bpm) Quantiles - Q5 (>108 and ≤60) (12)	3D Estimated Tissue Size (mm2) Quantiles - Q1 (>26.2 and ≤3500) (27)	0.00351	0.248624862	0.0012	0.599859986	Least Maturity	0.248624862	FALSE	FALSE
Beat Rate (bpm) Quantiles - Q5 (>108 and ≤60) (12)	Cell Coculture - Cardiomyocyte (157)	0.00349	0.881688169	0.0031	0.844084408	Least Maturity	0.844084408	FALSE	FALSE
Beat Rate (bpm) Quantiles - Q5 (>108 and ≤60) (12)	Pharmacological Intervention - Class IV Antiarrhythmics (Ca2+ Channel Blockers - AV Nodal Block) (30)	0.00349	0.280128013	0.00476	0.201120112	Least Maturity	0.201120112	FALSE	FALSE
Beat Rate (bpm) Quantiles - Q5 (>108 and ≤60) (12)	hiPSC-CM Purification Duration (days) - <3 days (31)	0.00348	0.286228623	0.00194	0.548954895	Least Maturity	0.286228623	FALSE	FALSE
Beat Rate (bpm) Quantiles - Q5 (>108 and ≤60) (12)	Wnt Inhibitor - IWP (112)	0.00334	0.912591259	0.00412	0.650765077	Least Maturity	0.650765077	FALSE	FALSE
Beat Rate (bpm) Quantiles - Q5 (>108 and ≤60) (12)	3D Endothelial Cell Source - Cardiac Microvascular EndothelialC (5)	0.00332	0.148014801	0.00319	0.158115812	Least Maturity	0.148014801	FALSE	FALSE
Beat Rate (bpm) Quantiles - Q5 (>108 and ≤60) (12)	Publication Year - 2021 (43)	0.00324	0.392439244	0.00368	0.376037604	Least Maturity	0.376037604	FALSE	FALSE
Beat Rate (bpm) Quantiles - Q5 (>108 and ≤60) (12)	Pharmacological Intervention - Cisapride (8)	0.00324	0.194119412	0.0014	0.260826083	Least Maturity	0.194119412	FALSE	FALSE
Beat Rate (bpm) Quantiles - Q5 (>108 and ≤60) (12)	3D Platform - Scaffold Free (43)	0.0032	0.391139114	0.00206	0.625962596	Least Maturity	0.391139114	FALSE	FALSE
Beat Rate (bpm) Quantiles - Q5 (>108 and ≤60) (12)	Pharmacological Intervention - Propranolol (5)	0.0032	0.156015602	0.00372	0.148514851	Least Maturity	0.148514851	FALSE	FALSE
Beat Rate (bpm) Quantiles - Q5 (>108 and ≤60) (12)	Cell Line - Rare (132)	0.00319	0.942894289	0.00426	0.636763676	Least Maturity	0.636763676	FALSE	FALSE
Beat Rate (bpm) Quantiles - Q5 (>108 and ≤60) (12)	Publication Year - 2017 (43)	0.00317	0.395039504	0.00315	0.439143914	Least Maturity	0.395039504	FALSE	FALSE
Beat Rate (bpm) Quantiles - Q5 (>108 and ≤60) (12)	Pharmacological Intervention - Verapamil (27)	0.00314	0.291629163	0.0027	0.383538354	Least Maturity	0.291629163	FALSE	FALSE
Beat Rate (bpm) Quantiles - Q5 (>108 and ≤60) (12)	3D Tissue Media - DMEM (53)	0.00313	0.481648165	0.00333	0.493749375	Least Maturity	0.481648165	FALSE	FALSE
Beat Rate (bpm) Quantiles - Q5 (>108 and ≤60) (12)	3D Tissue Media - RPMI-1640 (72)	0.00312	0.716471647	0.00372	0.495949595	Least Maturity	0.495949595	FALSE	FALSE
Beat Rate (bpm) Quantiles - Q5 (>108 and ≤60) (12)	Wnt Induction Duration (days) Quantiles - Q3 (>1 and ≤1) (186)	0.00309	0.95919592	0.00339	0.830183018	Least Maturity	0.830183018	FALSE	FALSE
Beat Rate (bpm) Quantiles - Q5 (>108 and ≤60) (12)	Differentiation Purity (%) Quantiles - Q1 (>95 and ≤99) (22)	0.00307	0.234523452	0.00119	0.514951495	Least Maturity	0.234523452	FALSE	FALSE
Beat Rate (bpm) Quantiles - Q5 (>108 and ≤60) (12)	Maturation Strategy - ECM (21)	0.003	0.270827083	0.00459	0.176117612	Least Maturity	0.176117612	FALSE	FALSE
Beat Rate (bpm) Quantiles - Q5 (>108 and ≤60) (12)	Day of Insulin Addition - Known (177)	0.00299	0.97079708	0.00437	0.691869187	Least Maturity	0.691869187	FALSE	FALSE
Beat Rate (bpm) Quantiles - Q5 (>108 and ≤60) (12)	hiPSC-CM Purification Duration (days) Quantiles - Q1 (>4 and ≤20) (31)	0.00297	0.330933093	0.00375	0.283028303	Least Maturity	0.283028303	FALSE	FALSE
Beat Rate (bpm) Quantiles - Q5 (>108 and ≤60) (12)	Publication Year - 2020 (51)	0.00295	0.505950595	0.00469	0.282028203	Least Maturity	0.282028203	FALSE	FALSE
Beat Rate (bpm) Quantiles - Q5 (>108 and ≤60) (12)	Journal - Stem Cell Res (8)	0.00292	0.219221922	0.00361	0.194219422	Least Maturity	0.194219422	FALSE	FALSE
Beat Rate (bpm) Quantiles - Q5 (>108 and ≤60) (12)	Insulin Start Day - 5 (14)	0.00291	0.222822282	0.00339	0.211021102	Least Maturity	0.211021102	FALSE	FALSE
Beat Rate (bpm) Quantiles - Q5 (>108 and ≤60) (12)	Electrophysiology Analysis Method - Patch Clamp (59)	0.00289	0.610861086	0.00488	0.282228223	Least Maturity	0.282228223	FALSE	FALSE
Beat Rate (bpm) Quantiles - Q5 (>108 and ≤60) (12)	Wnt Inhibitor Duration (days) Quantiles - Q2 (>1 and ≤2) (156)	0.00289	0.939493949	0.003	0.856685669	Least Maturity	0.856685669	FALSE	FALSE
Beat Rate (bpm) Quantiles - Q5 (>108 and ≤60) (12)	Contractile Force (mN) Quantiles - Q3 (>0.16 and ≤0.43) (9)	0.00288	0.188518852	0.00644	0.04850485	Least Maturity	0.04850485	TRUE	FALSE
Beat Rate (bpm) Quantiles - Q5 (>108 and ≤60) (12)	Differentiation Purity (%) Quantiles - Q5 (>30 and ≤79) (32)	0.00288	0.346834683	0.00304	0.382438244	Least Maturity	0.346834683	FALSE	FALSE
Beat Rate (bpm) Quantiles - Q5 (>108 and ≤60) (12)	hiPSC-CM Purification Duration (days) Quantiles - Q2 (>1 and ≤4) (61)	0.00283	0.667866787	0.00287	0.592959296	Least Maturity	0.592959296	FALSE	FALSE
Beat Rate (bpm) Quantiles - Q5 (>108 and ≤60) (12)	Deduced Culture Strategy - 3D Only (157)	0.00282	0.98139814	0.0039	0.807980798	Least Maturity	0.807980798	FALSE	FALSE
Beat Rate (bpm) Quantiles - Q5 (>108 and ≤60) (12)	Number of Cell Lines - 2 (50)	0.00276	0.535953595	0.00435	0.347434743	Least Maturity	0.347434743	FALSE	FALSE
Beat Rate (bpm) Quantiles - Q5 (>108 and ≤60) (12)	hiPSC-CM Media Supplement - B27 (180)	0.00273	0.97049705	0.00336	0.850485049	Least Maturity	0.850485049	FALSE	FALSE
Beat Rate (bpm) Quantiles - Q5 (>108 and ≤60) (12)	Seeding Confluency (%) - 85 to 89 (43)	0.00273	0.467746775	0.00259	0.532453245	Least Maturity	0.467746775	FALSE	FALSE
Beat Rate (bpm) Quantiles - Q5 (>108 and ≤60) (12)	Wnt Inhibitor - Wnt-C59 (30)	0.00272	0.351635164	0.00439	0.210521052	Least Maturity	0.210521052	FALSE	FALSE
Beat Rate (bpm) Quantiles - Q5 (>108 and ≤60) (12)	Time to Calcium Flux Peak (ms) Quantiles - Q4 (<365 and ≥254) (11)	0.00272	0.252425243	0.00755	0.052005201	Least Maturity	0.052005201	FALSE	FALSE
Beat Rate (bpm) Quantiles - Q5 (>108 and ≤60) (12)	hiPSC-CM Maturation Media - DMEM (35)	0.0027	0.375837584	0.00356	0.318831883	Least Maturity	0.318831883	FALSE	FALSE
Beat Rate (bpm) Quantiles - Q5 (>108 and ≤60) (12)	Pharmacological Intervention - QT-Prolonging Drugs (36)	0.00266	0.411541154	0.00252	0.473647365	Least Maturity	0.411541154	FALSE	FALSE
Beat Rate (bpm) Quantiles - Q5 (>108 and ≤60) (12)	Calcium Flux Amplitude (F/F0) Quantiles - Q3 (>0.9 and ≤1.6) (10)	0.00263	0.239323932	0.00298	0.222122212	Least Maturity	0.222122212	FALSE	FALSE
Beat Rate (bpm) Quantiles - Q5 (>108 and ≤60) (12)	Cell Line Sex - Male (64)	0.00262	0.667866787	0.00628	0.141514151	Least Maturity	0.141514151	FALSE	FALSE
Beat Rate (bpm) Quantiles - Q5 (>108 and ≤60) (12)	Coating for Replating - Matrigel (65)	0.00259	0.750375038	0.00169	0.862886289	Least Maturity	0.750375038	FALSE	FALSE
Beat Rate (bpm) Quantiles - Q5 (>108 and ≤60) (12)	hiPSC-CM Purification Duration (days) - 4 days (29)	0.00255	0.376037604	0.00356	0.294229423	Least Maturity	0.294229423	FALSE	FALSE
Beat Rate (bpm) Quantiles - Q5 (>108 and ≤60) (12)	Wnt Inhibitor Duration (days) Quantiles - Q1 (>2 and ≤9) (58)	0.00254	0.724572457	0.00272	0.637063706	Least Maturity	0.637063706	FALSE	FALSE
Beat Rate (bpm) Quantiles - Q5 (>108 and ≤60) (12)	Seeding Confluency 2D (%) - 85 to 89 (26)	0.00252	0.352135214	0.00263	0.395039504	Least Maturity	0.352135214	FALSE	FALSE
Beat Rate (bpm) Quantiles - Q5 (>108 and ≤60) (12)	Day of Insulin Addition - not 13 (13)	0.00251	0.284428443	0.00191	0.333633363	Least Maturity	0.284428443	FALSE	FALSE
Beat Rate (bpm) Quantiles - Q5 (>108 and ≤60) (12)	hiPSC-CM Backbone Media - RPMI-1640 (167)	0.00251	0.98929893	0.0025	0.95579558	Least Maturity	0.95579558	FALSE	FALSE
Beat Rate (bpm) Quantiles - Q5 (>108 and ≤60) (12)	Pharmacological Intervention - Carbamylcholine (6)	0.0025	0.178617862	0.00381	0.140614061	Least Maturity	0.140614061	FALSE	FALSE
Beat Rate (bpm) Quantiles - Q5 (>108 and ≤60) (12)	3D Tissue Media - High-glucose DMEM (9)	0.0025	0.235523552	0.00231	0.246124612	Least Maturity	0.235523552	FALSE	FALSE
Beat Rate (bpm) Quantiles - Q5 (>108 and ≤60) (12)	Sacromere or Cellular Alignment Analysis - Yes (72)	0.00249	0.870887089	0.00548	0.255625563	Least Maturity	0.255625563	FALSE	FALSE
Beat Rate (bpm) Quantiles - Q5 (>108 and ≤60) (12)	Coating for Replating - Gelatin (43)	0.00247	0.504550455	0.00494	0.226422642	Least Maturity	0.226422642	FALSE	FALSE
Beat Rate (bpm) Quantiles - Q5 (>108 and ≤60) (12)	3D Stromal Cell Source - Cardiac Fibroblast (32)	0.00247	0.397639764	0.00198	0.514151415	Least Maturity	0.397639764	FALSE	FALSE
Beat Rate (bpm) Quantiles - Q5 (>108 and ≤60) (12)	Cell Line - iCell2 (8)	0.00243	0.234723472	0.00517	0.106810681	Least Maturity	0.106810681	FALSE	FALSE
Beat Rate (bpm) Quantiles - Q5 (>108 and ≤60) (12)	Differentiation Purity (%) Quantiles - Q4 (>79 and ≤85) (40)	0.00242	0.471147115	0.00386	0.303430343	Least Maturity	0.303430343	FALSE	FALSE
Beat Rate (bpm) Quantiles - Q5 (>108 and ≤60) (12)	Pharmacological Intervention - Dihydropyridines (Vascular Selective Ca Channel Blockers) (22)	0.00239	0.337733773	0.00403	0.204520452	Least Maturity	0.204520452	FALSE	FALSE
Beat Rate (bpm) Quantiles - Q5 (>108 and ≤60) (12)	Immunofluorescent Imaging - Yes (268)	0.00238	0.674067407	0.00361	0.436343634	Least Maturity	0.436343634	FALSE	FALSE
Beat Rate (bpm) Quantiles - Q5 (>108 and ≤60) (12)	hiPSC Backbone Media - Embryonic Stem Cell (127)	0.00233	0.99079908	0.00417	0.616861686	Least Maturity	0.616861686	FALSE	FALSE
Beat Rate (bpm) Quantiles - Q5 (>108 and ≤60) (12)	3D Estimated Cell Density (mil cells/mL) Quantiles - Q4 (>0.47 and ≤5) (25)	0.00233	0.372237224	0.0024	0.406940694	Least Maturity	0.372237224	FALSE	FALSE
Beat Rate (bpm) Quantiles - Q5 (>108 and ≤60) (12)	Number of Cell Lines - 3 (29)	0.00232	0.416441644	0.00247	0.448944894	Least Maturity	0.416441644	FALSE	FALSE
Beat Rate (bpm) Quantiles - Q5 (>108 and ≤60) (12)	Pharmacological Intervention - Doxorubicin (17)	0.00218	0.345134513	0.00312	0.261826183	Least Maturity	0.261826183	FALSE	FALSE
Beat Rate (bpm) Quantiles - Q5 (>108 and ≤60) (12)	Day of Insulin Addition - not 12 (11)	0.00215	0.267626763	0.00226	0.269126913	Least Maturity	0.267626763	FALSE	FALSE
Beat Rate (bpm) Quantiles - Q5 (>108 and ≤60) (12)	Contractile Analysis Method - Traction Force Microscopy (9)	0.00212	0.247224722	0.00166	0.267026703	Least Maturity	0.247224722	FALSE	FALSE
Beat Rate (bpm) Quantiles - Q5 (>108 and ≤60) (12)	Insulin Start Day - 6 (20)	0.00212	0.375037504	0.00192	0.433543354	Least Maturity	0.375037504	FALSE	FALSE
Beat Rate (bpm) Quantiles - Q5 (>108 and ≤60) (12)	Electron Imaging - Transmission (62)	0.00211	0.860986099	0.00228	0.747474747	Least Maturity	0.747474747	FALSE	FALSE
Beat Rate (bpm) Quantiles - Q5 (>108 and ≤60) (12)	New Media for Maturation - RPMI-1640 (30)	0.00211	0.440344034	0.0017	0.550155016	Least Maturity	0.440344034	FALSE	FALSE
Beat Rate (bpm) Quantiles - Q5 (>108 and ≤60) (12)	Purification Protocol - Glucose and Lactate (85)	0.0021	0.96779678	0.0031	0.714771477	Least Maturity	0.714771477	FALSE	FALSE
Beat Rate (bpm) Quantiles - Q5 (>108 and ≤60) (12)	3D Endothelial Cell Source - Umbilical Vein EndothelialC (10)	0.00209	0.279927993	0.00461	0.130413041	Least Maturity	0.130413041	FALSE	FALSE
Beat Rate (bpm) Quantiles - Q5 (>108 and ≤60) (12)	Insulin Start Day - 0 (7)	0.00205	0.217321732	0.0026	0.205520552	Least Maturity	0.205520552	FALSE	FALSE
Beat Rate (bpm) Quantiles - Q5 (>108 and ≤60) (12)	3D Tissue Media - Commercial Kit (21)	0.00204	0.397839784	0.00301	0.323632363	Least Maturity	0.323632363	FALSE	FALSE
Beat Rate (bpm) Quantiles - Q5 (>108 and ≤60) (12)	Day of Insulin Addition - not 15 (16)	0.00204	0.329632963	0.00325	0.227222722	Least Maturity	0.227222722	FALSE	FALSE
Beat Rate (bpm) Quantiles - Q5 (>108 and ≤60) (12)	Insulin Start Day - 10 (6)	0.00201	0.199019902	0.0021	0.199319932	Least Maturity	0.199019902	FALSE	FALSE
Beat Rate (bpm) Quantiles - Q5 (>108 and ≤60) (12)	Cell Line Ancestry - Asian (28)	0.00201	0.430143014	0.0031	0.324632463	Least Maturity	0.324632463	FALSE	FALSE
Beat Rate (bpm) Quantiles - Q5 (>108 and ≤60) (12)	hiPSC-CM Media Supplement - Albumin (28)	0.00189	0.473947395	0.00045	0.782678268	Least Maturity	0.473947395	FALSE	FALSE
Beat Rate (bpm) Quantiles - Q5 (>108 and ≤60) (12)	3D CM Ratio (CM-EC-SC) Quantiles - Q3 (>9 and ≤75) (48)	0.00187	0.698169817	0.00412	0.338933893	Least Maturity	0.338933893	FALSE	FALSE
Beat Rate (bpm) Quantiles - Q5 (>108 and ≤60) (12)	Journal - Stem Cell Reports (23)	0.00185	0.435343534	0.00133	0.534153415	Least Maturity	0.435343534	FALSE	FALSE
Beat Rate (bpm) Quantiles - Q5 (>108 and ≤60) (12)	3D CM Ratio (CM-EC-SC) Quantiles - Q2 (>75 and ≤91) (28)	0.00183	0.468046805	0.00406	0.245924592	Least Maturity	0.245924592	FALSE	FALSE
Beat Rate (bpm) Quantiles - Q5 (>108 and ≤60) (12)	Number of Cell Lines - >5 (9)	0.00182	0.255425543	0.0056	0.079107911	Least Maturity	0.079107911	FALSE	FALSE
Beat Rate (bpm) Quantiles - Q5 (>108 and ≤60) (12)	Wnt Inhibitor - IWR (56)	0.00182	0.808980898	0.00369	0.400040004	Least Maturity	0.400040004	FALSE	FALSE
Beat Rate (bpm) Quantiles - Q5 (>108 and ≤60) (12)	Pharmacological Intervention - Cardioselective Ca Channel Blockers (31)	0.00178	0.519651965	0.00225	0.471747175	Least Maturity	0.471747175	FALSE	FALSE
Beat Rate (bpm) Quantiles - Q5 (>108 and ≤60) (12)	New Media for Maturation - DMEM (21)	0.00166	0.433143314	0.00275	0.336333633	Least Maturity	0.336333633	FALSE	FALSE
Beat Rate (bpm) Quantiles - Q5 (>108 and ≤60) (12)	Fatty Acid Metabolism Assessed - Yes (20)	0.00165	0.412641264	0.00116	0.496849685	Least Maturity	0.412641264	FALSE	FALSE
Beat Rate (bpm) Quantiles - Q5 (>108 and ≤60) (12)	Maturation Strategy - Mechanical (36)	0.00165	0.607960796	0.00664	0.115711571	Least Maturity	0.115711571	FALSE	FALSE
Beat Rate (bpm) Quantiles - Q5 (>108 and ≤60) (12)	Cell Line Sex - Female (40)	0.00161	0.661566157	0.00326	0.386938694	Least Maturity	0.386938694	FALSE	FALSE
Beat Rate (bpm) Quantiles - Q5 (>108 and ≤60) (12)	Wnt Inhibitor Duration (days) - Rare (173)	0.00158	0.99909991	0.00326	0.863986399	Least Maturity	0.863986399	FALSE	FALSE
Beat Rate (bpm) Quantiles - Q5 (>108 and ≤60) (12)	Publication Year - 2018 (45)	0.00153	0.768476848	0.00133	0.776477648	Least Maturity	0.768476848	FALSE	FALSE
Beat Rate (bpm) Quantiles - Q5 (>108 and ≤60) (12)	Cell Line - PGP1 (11)	0.00148	0.331833183	0.00185	0.316331633	Least Maturity	0.316331633	FALSE	FALSE
Beat Rate (bpm) Quantiles - Q5 (>108 and ≤60) (12)	Pharmacological Intervention - Class Ic Antiarrhythmics (Na+ Channel Blockers - Strong Blockade) (9)	0.00148	0.271627163	0.00052	0.336833683	Least Maturity	0.271627163	FALSE	FALSE
Beat Rate (bpm) Quantiles - Q5 (>108 and ≤60) (12)	3D SC Ratio (CM-EC-SC) Quantiles - Q1 (>10 and ≤50) (47)	0.00147	0.835983598	0.0012	0.805380538	Least Maturity	0.805380538	FALSE	FALSE
Beat Rate (bpm) Quantiles - Q5 (>108 and ≤60) (12)	Maturation Strategy - Metabolic (33)	0.00129	0.619761976	0.00039	0.858385839	Least Maturity	0.619761976	FALSE	FALSE
Beat Rate (bpm) Quantiles - Q5 (>108 and ≤60) (12)	Publication Year - 2016 (32)	0.00129	0.612561256	0.00435	0.232723272	Least Maturity	0.232723272	FALSE	FALSE
Beat Rate (bpm) Quantiles - Q5 (>108 and ≤60) (12)	Metabolic Component Category - Fatty Acids and Lipids (21)	0.00127	0.493349335	0.00048	0.668266827	Least Maturity	0.493349335	FALSE	FALSE
Beat Rate (bpm) Quantiles - Q5 (>108 and ≤60) (12)	Pharmacological Intervention - Ranolazine (7)	0.00114	0.230723072	0.00111	0.233923392	Least Maturity	0.230723072	FALSE	FALSE
Beat Rate (bpm) Quantiles - Q5 (>108 and ≤60) (12)	3D Platform - Fibrin (50)	0.00111	0.931193119	0.00186	0.724872487	Least Maturity	0.724872487	FALSE	FALSE
Beat Rate (bpm) Quantiles - Q5 (>108 and ≤60) (12)	Insulin Start Day - 1 (19)	0.00111	0.472847285	0.0004	0.657765777	Least Maturity	0.472847285	FALSE	FALSE
Beat Rate (bpm) Quantiles - Q5 (>108 and ≤60) (12)	3D Platform - Extracellular Scaffold (18)	0.00108	0.468646865	0.00052	0.590059006	Least Maturity	0.468646865	FALSE	FALSE
Beat Rate (bpm) Quantiles - Q5 (>108 and ≤60) (12)	Day of Insulin Addition - not 16 (15)	0.00103	0.411441144	5.00E-05	0.690769077	Least Maturity	0.411441144	FALSE	FALSE
Beat Rate (bpm) Quantiles - Q5 (>108 and ≤60) (12)	Contractile Analysis Method - Deflection (39)	0.00101	0.793879388	0.00193	0.582458246	Least Maturity	0.582458246	FALSE	FALSE
Beat Rate (bpm) Quantiles - Q5 (>108 and ≤60) (12)	Day of Insulin Addition - not 14 (15)	0.00099	0.420942094	0.00185	0.362836284	Least Maturity	0.362836284	FALSE	FALSE
Beat Rate (bpm) Quantiles - Q5 (>108 and ≤60) (12)	Disease Modelling - Arrhythmic (15)	0.00094	0.430143014	0.00022	0.640164016	Least Maturity	0.430143014	FALSE	FALSE
Beat Rate (bpm) Quantiles - Q5 (>108 and ≤60) (12)	3D Stromal Cell Source - Human Fibroblast (38)	0.00092	0.821882188	0.00476	0.203720372	Least Maturity	0.203720372	FALSE	FALSE
Beat Rate (bpm) Quantiles - Q5 (>108 and ≤60) (12)	Wnt Induction Duration (days) - 3 days (38)	0.00089	0.835083508	0.00093	0.801080108	Least Maturity	0.801080108	FALSE	FALSE
Beat Rate (bpm) Quantiles - Q5 (>108 and ≤60) (12)	3D Estimated Tissue Size (mm2) Quantiles - Q4 (>0.13 and ≤2) (31)	0.00087	0.708070807	0.00034	0.864386439	Least Maturity	0.708070807	FALSE	FALSE
Beat Rate (bpm) Quantiles - Q5 (>108 and ≤60) (12)	3D Stromal Cell Source - Stromal Cell (35)	0.00085	0.798979898	0.00023	0.916891689	Least Maturity	0.798979898	FALSE	FALSE
Beat Rate (bpm) Quantiles - Q5 (>108 and ≤60) (12)	Metabolic Analysis Method - Seahorse (35)	0.00084	0.781978198	0.00184	0.594759476	Least Maturity	0.594759476	FALSE	FALSE
Beat Rate (bpm) Quantiles - Q5 (>108 and ≤60) (12)	Wnt Induction Duration (days) - 4 days (15)	0.00081	0.439043904	0.00136	0.415541554	Least Maturity	0.415541554	FALSE	FALSE
Beat Rate (bpm) Quantiles - Q5 (>108 and ≤60) (12)	Sarcomere Length (um) Quantiles - Q2 (>1.88 and ≤1.95) (14)	0.00081	0.417241724	0.00016	0.639963996	Least Maturity	0.417241724	FALSE	FALSE
Beat Rate (bpm) Quantiles - Q5 (>108 and ≤60) (12)	Journal - Nano Lett (3)	0.0008	0.108310831	0.0008	0.112811281	Least Maturity	0.108310831	FALSE	FALSE
Beat Rate (bpm) Quantiles - Q5 (>108 and ≤60) (12)	hiPSC-CM Media Supplement - Ascorbic Acid (41)	0.00079	0.883588359	9.00E-05	0.97779778	Least Maturity	0.883588359	FALSE	FALSE
Beat Rate (bpm) Quantiles - Q5 (>108 and ≤60) (12)	3D Platform - Matrigel (33)	0.00076	0.746674667	0.00056	0.804480448	Least Maturity	0.746674667	FALSE	FALSE
Beat Rate (bpm) Quantiles - Q5 (>108 and ≤60) (12)	hiPSC-CM Media Supplement - Transferrin (11)	0.00076	0.350835084	0.00047	0.423342334	Least Maturity	0.350835084	FALSE	FALSE
Beat Rate (bpm) Quantiles - Q5 (>108 and ≤60) (12)	Differentiation Purity (%) Quantiles - Q3 (>85 and ≤90) (34)	0.00076	0.792879288	0.00054	0.833583358	Least Maturity	0.792879288	FALSE	FALSE
Beat Rate (bpm) Quantiles - Q5 (>108 and ≤60) (12)	Seeding Confluency (%) - Rare (43)	0.00074	0.937393739	0.00055	0.910191019	Least Maturity	0.910191019	FALSE	FALSE
Beat Rate (bpm) Quantiles - Q5 (>108 and ≤60) (12)	Contractile Analysis Method - Force Transducer (27)	0.00074	0.678567857	0.0018	0.521252125	Least Maturity	0.521252125	FALSE	FALSE
Beat Rate (bpm) Quantiles - Q5 (>108 and ≤60) (12)	Maturation Strategy - Electrical (39)	0.00072	0.869886989	0.00126	0.715471547	Least Maturity	0.715471547	FALSE	FALSE
Beat Rate (bpm) Quantiles - Q5 (>108 and ≤60) (12)	Insulin Withdrawal Duration (days) - 4 days (18)	0.00072	0.500250025	0.0021	0.370037004	Least Maturity	0.370037004	FALSE	FALSE
Beat Rate (bpm) Quantiles - Q5 (>108 and ≤60) (12)	Coating for Replating - Geltrex (10)	0.00071	0.320432043	2.00E-05	0.570857086	Least Maturity	0.320432043	FALSE	FALSE
Beat Rate (bpm) Quantiles - Q5 (>108 and ≤60) (12)	T-tubule Structure (Found) Quantiles - Q1 (Yes) (18)	0.00071	0.508050805	0.00145	0.448344834	Least Maturity	0.448344834	FALSE	FALSE
Beat Rate (bpm) Quantiles - Q5 (>108 and ≤60) (12)	Cell Line - 201B7 (9)	0.00071	0.293929393	0	0.548554855	Least Maturity	0.293929393	FALSE	FALSE
Beat Rate (bpm) Quantiles - Q5 (>108 and ≤60) (12)	Wnt Induction Duration (days) Quantiles - Q1 (>2 and ≤5) (61)	0.0007	0.99429943	0.00068	0.95509551	Least Maturity	0.95509551	FALSE	FALSE
Beat Rate (bpm) Quantiles - Q5 (>108 and ≤60) (12)	Contractile Stress (mN/mm2) Quantiles - Q1 (>3.95 and ≤50) (10)	0.00069	0.330033003	0.0013	0.315031503	Least Maturity	0.315031503	FALSE	FALSE
Beat Rate (bpm) Quantiles - Q5 (>108 and ≤60) (12)	Seeding Confluency 3D (%) - 95 to 100 (13)	0.00068	0.399239924	0	0.685868587	Least Maturity	0.399239924	FALSE	FALSE
Beat Rate (bpm) Quantiles - Q5 (>108 and ≤60) (12)	Metabolic Component - T3 (14)	0.00058	0.431743174	0.00094	0.412741274	Least Maturity	0.412741274	FALSE	FALSE
Beat Rate (bpm) Quantiles - Q5 (>108 and ≤60) (12)	Resting Membrane Potential (mV) Quantiles - Q3 (<-66 and ≥-74) (8)	0.00055	0.272727273	0.00069	0.283428343	Least Maturity	0.272727273	FALSE	FALSE
Beat Rate (bpm) Quantiles - Q5 (>108 and ≤60) (12)	3D Estimated Cell Density (mil cells/mL) Quantiles - Q3 (>5 and ≤10) (30)	0.00055	0.784878488	0.00025	0.890289029	Least Maturity	0.784878488	FALSE	FALSE
Beat Rate (bpm) Quantiles - Q5 (>108 and ≤60) (12)	Electrophysiology Analysis Method - Optical Mapping (39)	0.00054	0.95249525	0.00239	0.552155216	Least Maturity	0.552155216	FALSE	FALSE
Beat Rate (bpm) Quantiles - Q5 (>108 and ≤60) (12)	2D Surface - Hydrogel (17)	0.00051	0.517751775	0	0.793079308	Least Maturity	0.517751775	FALSE	FALSE
Beat Rate (bpm) Quantiles - Q5 (>108 and ≤60) (12)	Day of Insulin Addition - not 20 (15)	0.00051	0.470347035	4.00E-05	0.708770877	Least Maturity	0.470347035	FALSE	FALSE
Beat Rate (bpm) Quantiles - Q5 (>108 and ≤60) (12)	Electrophysiology Analysis Method - Motion-Contrast Reconstruction (5)	0.0005	0.182718272	0.00085	0.178017802	Least Maturity	0.178017802	FALSE	FALSE
Beat Rate (bpm) Quantiles - Q5 (>108 and ≤60) (12)	Journal - Sci Rep (24)	0.0005	0.672667267	6.00E-05	0.873987399	Least Maturity	0.672667267	FALSE	FALSE
Beat Rate (bpm) Quantiles - Q5 (>108 and ≤60) (12)	hiPSC-CM Media Supplement - GlutaMax (8)	0.0005	0.287728773	0.00033	0.372837284	Least Maturity	0.287728773	FALSE	FALSE
Beat Rate (bpm) Quantiles - Q5 (>108 and ≤60) (12)	Day of Insulin Addition - not 19 (9)	0.00049	0.312831283	0.00058	0.330133013	Least Maturity	0.312831283	FALSE	FALSE
Beat Rate (bpm) Quantiles - Q5 (>108 and ≤60) (12)	2D Surface - Microelectrode Array (9)	0.00049	0.310131013	0.00082	0.302830283	Least Maturity	0.302830283	FALSE	FALSE
Beat Rate (bpm) Quantiles - Q5 (>108 and ≤60) (12)	2D Surface - Micropatterned (27)	0.00047	0.768976898	0.00044	0.776177618	Least Maturity	0.768976898	FALSE	FALSE
Beat Rate (bpm) Quantiles - Q5 (>108 and ≤60) (12)	Coating for Replating - Synthemax (3)	0.00045	0.112311231	0	0.213721372	Least Maturity	0.112311231	FALSE	FALSE
Beat Rate (bpm) Quantiles - Q5 (>108 and ≤60) (12)	hiPSC-CM Maturation Media - StemPro-34 (14)	0.00044	0.444844484	0.00051	0.466246625	Least Maturity	0.444844484	FALSE	FALSE
Beat Rate (bpm) Quantiles - Q5 (>108 and ≤60) (12)	Sarcomere Length (um) Quantiles - Q4 (>1.64 and ≤1.75) (14)	0.00042	0.465146515	0	0.706070607	Least Maturity	0.465146515	FALSE	FALSE
Beat Rate (bpm) Quantiles - Q5 (>108 and ≤60) (12)	3D Platform - Collagen (38)	0.00041	0.95639564	0.00206	0.582558256	Least Maturity	0.582558256	FALSE	FALSE
Beat Rate (bpm) Quantiles - Q5 (>108 and ≤60) (12)	hiPSC-CM Maturation Media - Commercial Kit (27)	0.00041	0.777177718	0.00063	0.708870887	Least Maturity	0.708870887	FALSE	FALSE
Beat Rate (bpm) Quantiles - Q5 (>108 and ≤60) (12)	Contraction Upstroke Velocity (um/s) Quantiles - Q3 (>10 and ≤31.5) (7)	0.0004	0.266326633	0.00075	0.252525253	Least Maturity	0.252525253	FALSE	FALSE
Beat Rate (bpm) Quantiles - Q5 (>108 and ≤60) (12)	New Media for Maturation - F12 (7)	0.00038	0.267826783	0.00072	0.254925493	Least Maturity	0.254925493	FALSE	FALSE
Beat Rate (bpm) Quantiles - Q5 (>108 and ≤60) (12)	Action Potential Conduction Velocity (cm/s) Quantiles - Q1 (>28.5 and ≤41) (7)	0.00037	0.254525453	0.00053	0.258425843	Least Maturity	0.254525453	FALSE	FALSE
Beat Rate (bpm) Quantiles - Q5 (>108 and ≤60) (12)	Wnt Inhibitor - BMP4 (7)	0.00034	0.263326333	0	0.451945195	Least Maturity	0.263326333	FALSE	FALSE
Beat Rate (bpm) Quantiles - Q5 (>108 and ≤60) (12)	Calcium Flux Amplitude (F/F0) Quantiles - Q4 (>0.25 and ≤0.9) (10)	0.00034	0.372937294	0.00025	0.481048105	Least Maturity	0.372937294	FALSE	FALSE
Beat Rate (bpm) Quantiles - Q5 (>108 and ≤60) (12)	Pharmacological Intervention - Epinephrine (11)	0.00034	0.403440344	0.00092	0.354335434	Least Maturity	0.354335434	FALSE	FALSE
Beat Rate (bpm) Quantiles - Q5 (>108 and ≤60) (12)	Action Potential Conduction Velocity (cm/s) Quantiles - Q4 (>2.5 and ≤10.75) (7)	0.00034	0.274027403	0	0.467646765	Least Maturity	0.274027403	FALSE	FALSE
Beat Rate (bpm) Quantiles - Q5 (>108 and ≤60) (12)	Disease Modelling - Genetic Disorders (18)	0.00033	0.612461246	0	0.819281928	Least Maturity	0.612461246	FALSE	FALSE
Beat Rate (bpm) Quantiles - Q5 (>108 and ≤60) (12)	Pharmacological Intervention - Positive Inotropes (9)	0.00032	0.346234623	0.00079	0.300730073	Least Maturity	0.300730073	FALSE	FALSE
Beat Rate (bpm) Quantiles - Q5 (>108 and ≤60) (12)	hiPSC-CM Backbone Media - Commercial CM Kit (12)	0.00032	0.452445245	3.00E-05	0.634863486	Least Maturity	0.452445245	FALSE	FALSE
Beat Rate (bpm) Quantiles - Q5 (>108 and ≤60) (12)	Day of Insulin Addition - not 17 (12)	0.0003	0.464746475	0.00091	0.372337234	Least Maturity	0.372337234	FALSE	FALSE
Beat Rate (bpm) Quantiles - Q5 (>108 and ≤60) (12)	hiPSC Matrix Coating - Rare (8)	0.00029	0.326932693	0	0.524552455	Least Maturity	0.326932693	FALSE	FALSE
Beat Rate (bpm) Quantiles - Q5 (>108 and ≤60) (12)	Seeding Confluency 3D (%) - Rare (26)	0.00029	0.811181118	0	0.929692969	Least Maturity	0.811181118	FALSE	FALSE
Beat Rate (bpm) Quantiles - Q5 (>108 and ≤60) (12)	hiPSC-CM Media Supplement - Nonessential Amino Acids (8)	0.00029	0.322932293	0.00046	0.312831283	Least Maturity	0.312831283	FALSE	FALSE
Beat Rate (bpm) Quantiles - Q5 (>108 and ≤60) (12)	hiPSC Backbone Media - Rare (19)	0.00027	0.683968397	0.00038	0.664466447	Least Maturity	0.664466447	FALSE	FALSE
Beat Rate (bpm) Quantiles - Q5 (>108 and ≤60) (12)	Journal - Stem Cells Transl Med (3)	0.00025	0.139313931	0	0.229322932	Least Maturity	0.139313931	FALSE	FALSE
Beat Rate (bpm) Quantiles - Q5 (>108 and ≤60) (12)	Seeding Confluency 3D (%) - 70 to 79 (3)	0.00025	0.148414841	0	0.230123012	Least Maturity	0.148414841	FALSE	FALSE
Beat Rate (bpm) Quantiles - Q5 (>108 and ≤60) (12)	Calcium Flux Amplitude (F/F0) Quantiles - Q1 (>2.3 and ≤8) (10)	0.00025	0.419341934	0	0.591059106	Least Maturity	0.419341934	FALSE	FALSE
Beat Rate (bpm) Quantiles - Q5 (>108 and ≤60) (12)	Journal - Sci Adv (3)	0.00025	0.139713971	0.00035	0.144314431	Least Maturity	0.139713971	FALSE	FALSE
Beat Rate (bpm) Quantiles - Q5 (>108 and ≤60) (12)	hiPSC-CM Backbone Media - DMEM (18)	0.00023	0.656965697	0	0.808280828	Least Maturity	0.656965697	FALSE	FALSE
Beat Rate (bpm) Quantiles - Q5 (>108 and ≤60) (12)	Action Potential Amplitude (mV) Quantiles - Q3 (>97 and ≤100) (10)	0.00023	0.438743874	0	0.605260526	Least Maturity	0.438743874	FALSE	FALSE
Beat Rate (bpm) Quantiles - Q5 (>108 and ≤60) (12)	Seeding Confluency (%) - 80 to 84 (12)	0.00023	0.493949395	0.00233	0.284128413	Least Maturity	0.284128413	FALSE	FALSE
Beat Rate (bpm) Quantiles - Q5 (>108 and ≤60) (12)	Metabolic Component Category - Hormonal Stimulation (14)	0.00022	0.563456346	0	0.722972297	Least Maturity	0.563456346	FALSE	FALSE
Beat Rate (bpm) Quantiles - Q5 (>108 and ≤60) (12)	Cell Line - 253G1 (10)	0.00022	0.444844484	0.00017	0.508850885	Least Maturity	0.444844484	FALSE	FALSE
Beat Rate (bpm) Quantiles - Q5 (>108 and ≤60) (12)	Time to Calcium Flux Peak (ms) Quantiles - Q3 (<254 and ≥200) (8)	0.00022	0.363836384	0.00032	0.369636964	Least Maturity	0.363836384	FALSE	FALSE
Beat Rate (bpm) Quantiles - Q5 (>108 and ≤60) (12)	hiPSC-CM Maturation Media - Rare (9)	0.00021	0.403140314	0.00027	0.419141914	Least Maturity	0.403140314	FALSE	FALSE
Beat Rate (bpm) Quantiles - Q5 (>108 and ≤60) (12)	Day of Insulin Addition - not 23 (10)	0.00021	0.439343934	0	0.592159216	Least Maturity	0.439343934	FALSE	FALSE
Beat Rate (bpm) Quantiles - Q5 (>108 and ≤60) (12)	Conduction Velocity from Calcium Imaging (cm/s) Quantiles - Q3 (>1.5 and ≤8.53) (5)	0.0002	0.253525353	0	0.357535754	Least Maturity	0.253525353	FALSE	FALSE
Beat Rate (bpm) Quantiles - Q5 (>108 and ≤60) (12)	Differentiation Purity Assessment - Flow Cytometry a-actinin+ (9)	0.0002	0.413241324	0	0.532953295	Least Maturity	0.413241324	FALSE	FALSE
Beat Rate (bpm) Quantiles - Q5 (>108 and ≤60) (12)	hiPSC-CM Backbone Media - Cor.4U Complete (6)	0.0002	0.303630363	0.00043	0.248624862	Least Maturity	0.248624862	FALSE	FALSE
Beat Rate (bpm) Quantiles - Q5 (>108 and ≤60) (12)	Wnt Inhibitor Duration (days) - 5 days (6)	0.00019	0.307730773	0.00073	0.223522352	Least Maturity	0.223522352	FALSE	FALSE
Beat Rate (bpm) Quantiles - Q5 (>108 and ≤60) (12)	Resting Membrane Potential (mV) Quantiles - Q2 (<-74 and ≥-78) (8)	0.00019	0.380738074	0.00035	0.350135014	Least Maturity	0.350135014	FALSE	FALSE
Beat Rate (bpm) Quantiles - Q5 (>108 and ≤60) (12)	Differentiation Purity Assessment - Visual Inspection (6)	0.00019	0.304530453	0	0.408140814	Least Maturity	0.304530453	FALSE	FALSE
Beat Rate (bpm) Quantiles - Q5 (>108 and ≤60) (12)	Pharmacological Intervention - ACE Inhibitors (RAAS Modulators) (3)	0.00019	0.155515552	0	0.210621062	Least Maturity	0.155515552	FALSE	FALSE
Beat Rate (bpm) Quantiles - Q5 (>108 and ≤60) (12)	hiPSC-CM Media Supplement - L-glutamine (19)	0.00018	0.736473647	0.00027	0.710771077	Least Maturity	0.710771077	FALSE	FALSE
Beat Rate (bpm) Quantiles - Q5 (>108 and ≤60) (12)	Metabolic Component - Nonessential Amino Acids (6)	0.00018	0.302130213	0	0.397139714	Least Maturity	0.302130213	FALSE	FALSE
Beat Rate (bpm) Quantiles - Q5 (>108 and ≤60) (12)	Metabolic Component - Creatine (7)	0.00018	0.353635364	0	0.468246825	Least Maturity	0.353635364	FALSE	FALSE
Beat Rate (bpm) Quantiles - Q5 (>108 and ≤60) (12)	3D Estimated Cell Density (mil cells/mL) Quantiles - Q2 (>10 and ≤21) (17)	0.00017	0.701070107	0	0.802580258	Least Maturity	0.701070107	FALSE	FALSE
Beat Rate (bpm) Quantiles - Q5 (>108 and ≤60) (12)	hiPSC-CM Backbone Media - Rare (10)	0.00017	0.479447945	0.00049	0.379837984	Least Maturity	0.379837984	FALSE	FALSE
Beat Rate (bpm) Quantiles - Q5 (>108 and ≤60) (12)	Sarcomere Length (um) Quantiles - Q3 (>1.75 and ≤1.88) (13)	0.00016	0.593559356	0.00023	0.579057906	Least Maturity	0.579057906	FALSE	FALSE
Beat Rate (bpm) Quantiles - Q5 (>108 and ≤60) (12)	Journal - Stem Cells (11)	0.00016	0.518051805	0.00025	0.505850585	Least Maturity	0.505850585	FALSE	FALSE
Beat Rate (bpm) Quantiles - Q5 (>108 and ≤60) (12)	Pharmacological Intervention - Carbenoxolone (4)	0.00015	0.233723372	0.00063	0.151015102	Least Maturity	0.151015102	FALSE	FALSE
Beat Rate (bpm) Quantiles - Q5 (>108 and ≤60) (12)	3D Estimated Tissue Size (mm2) Quantiles - Q2 (>9.12 and ≤26.2) (26)	0.00014	0.911391139	2.00E-05	0.918391839	Least Maturity	0.911391139	FALSE	FALSE
Beat Rate (bpm) Quantiles - Q5 (>108 and ≤60) (12)	3D Endothelial Cell Source - hiPSC-EndothelialC (16)	0.00014	0.694869487	0	0.782178218	Least Maturity	0.694869487	FALSE	FALSE
Beat Rate (bpm) Quantiles - Q5 (>108 and ≤60) (12)	Metabolic Component Category - Sugars and Carbohydrates (9)	0.00013	0.479447945	0.00031	0.410141014	Least Maturity	0.410141014	FALSE	FALSE
Beat Rate (bpm) Quantiles - Q5 (>108 and ≤60) (12)	Time to Calcium Flux Peak (ms) Quantiles - Q5 (>2000 and ≤365) (10)	0.00012	0.522852285	0.00119	0.321032103	Least Maturity	0.321032103	FALSE	FALSE
Beat Rate (bpm) Quantiles - Q5 (>108 and ≤60) (12)	Insulin Withdrawal Duration (days) Quantiles - Q1 (>4 and ≤10) (11)	0.00011	0.562456246	0.00057	0.385438544	Least Maturity	0.385438544	FALSE	FALSE
Beat Rate (bpm) Quantiles - Q5 (>108 and ≤60) (12)	Contractile Force (mN) Quantiles - Q4 (>0.04 and ≤0.16) (10)	0.00011	0.515751575	0	0.587258726	Least Maturity	0.515751575	FALSE	FALSE
Beat Rate (bpm) Quantiles - Q5 (>108 and ≤60) (12)	Cell Line - Cor.4U (16)	0.0001	0.731973197	0.00092	0.466946695	Least Maturity	0.466946695	FALSE	FALSE
Beat Rate (bpm) Quantiles - Q5 (>108 and ≤60) (12)	Action Potential Conduction Velocity (cm/s) Quantiles - Q2 (>16 and ≤28.5) (6)	0.0001	0.354835484	0.00015	0.343234323	Least Maturity	0.343234323	FALSE	FALSE
Beat Rate (bpm) Quantiles - Q5 (>108 and ≤60) (12)	Metabolic Component Category - Metabolic Modulation (20)	0.0001	0.819681968	1.00E-05	0.839483948	Least Maturity	0.819681968	FALSE	FALSE
Beat Rate (bpm) Quantiles - Q5 (>108 and ≤60) (12)	Metabolic Analysis Method - Genetic (3)	9.00E-05	0.186918692	0	0.217621762	Least Maturity	0.186918692	FALSE	FALSE
Beat Rate (bpm) Quantiles - Q5 (>108 and ≤60) (12)	Metabolic Analysis Method - Flux Rates (13)	9.00E-05	0.658765877	0.00043	0.498149815	Least Maturity	0.498149815	FALSE	FALSE
Beat Rate (bpm) Quantiles - Q5 (>108 and ≤60) (12)	Contractile Stress (mN/mm2) Quantiles - Q2 (>1.9 and ≤3.95) (9)	9.00E-05	0.480048005	7.00E-05	0.503950395	Least Maturity	0.480048005	FALSE	FALSE
Beat Rate (bpm) Quantiles - Q5 (>108 and ≤60) (12)	Resting Membrane Potential (mV) Quantiles - Q5 (>-35 and ≤-60) (9)	8.00E-05	0.497749775	7.00E-05	0.499949995	Least Maturity	0.497749775	FALSE	FALSE
Beat Rate (bpm) Quantiles - Q5 (>108 and ≤60) (12)	Journal - PLoS One (9)	6.00E-05	0.518051805	0	0.550455046	Least Maturity	0.518051805	FALSE	FALSE
Beat Rate (bpm) Quantiles - Q5 (>108 and ≤60) (12)	MYH7 Percentage (MYH6) Quantiles - Q2 (>30.1 and ≤82.35) (4)	6.00E-05	0.258525853	0	0.281328133	Least Maturity	0.258525853	FALSE	FALSE
Beat Rate (bpm) Quantiles - Q5 (>108 and ≤60) (12)	Journal - Stem Cells Int (3)	6.00E-05	0.202720272	0.00037	0.133813381	Least Maturity	0.133813381	FALSE	FALSE
Beat Rate (bpm) Quantiles - Q5 (>108 and ≤60) (12)	3D Estimated Tissue Size (mm2) Quantiles - Q5 (>0.01 and ≤0.13) (28)	5.00E-05	0.96669667	0.00017	0.879287929	Least Maturity	0.879287929	FALSE	FALSE
Beat Rate (bpm) Quantiles - Q5 (>108 and ≤60) (12)	Journal - Nat Commun (13)	5.00E-05	0.672967297	0	0.698569857	Least Maturity	0.672967297	FALSE	FALSE
Beat Rate (bpm) Quantiles - Q5 (>108 and ≤60) (12)	Purification Protocol - Cell Sorting (7)	5.00E-05	0.416441644	0	0.433643364	Least Maturity	0.416441644	FALSE	FALSE
Beat Rate (bpm) Quantiles - Q5 (>108 and ≤60) (12)	Wnt Inhibitor - XAV939 (24)	5.00E-05	0.918691869	0.00038	0.754875488	Least Maturity	0.754875488	FALSE	FALSE
Beat Rate (bpm) Quantiles - Q5 (>108 and ≤60) (12)	Pharmacological Intervention - Mixed α/β-Adrenergic Agonists (12)	5.00E-05	0.627462746	2.00E-05	0.626662666	Least Maturity	0.626662666	FALSE	FALSE
Beat Rate (bpm) Quantiles - Q5 (>108 and ≤60) (12)	Journal - Biosens Bioelectron (4)	5.00E-05	0.272727273	0.0002	0.240124012	Least Maturity	0.240124012	FALSE	FALSE
Beat Rate (bpm) Quantiles - Q5 (>108 and ≤60) (12)	hiPSC Backbone Media - StemFlex (5)	4.00E-05	0.319531953	0	0.327932793	Least Maturity	0.319531953	FALSE	FALSE
Beat Rate (bpm) Quantiles - Q5 (>108 and ≤60) (12)	Coating for Replating - Laminin (5)	4.00E-05	0.334833483	0	0.348234823	Least Maturity	0.334833483	FALSE	FALSE
Beat Rate (bpm) Quantiles - Q5 (>108 and ≤60) (12)	Disease Modelling - Hypertrophic Cardiomyopathy (6)	4.00E-05	0.387038704	0	0.395539554	Least Maturity	0.387038704	FALSE	FALSE
Beat Rate (bpm) Quantiles - Q5 (>108 and ≤60) (12)	Wnt Inhibitor Duration (days) - 4 days (19)	4.00E-05	0.827482748	0.00044	0.621662166	Least Maturity	0.621662166	FALSE	FALSE
Beat Rate (bpm) Quantiles - Q5 (>108 and ≤60) (12)	Metabolic Component - Dexamethasone (7)	4.00E-05	0.452445245	0	0.469346935	Least Maturity	0.452445245	FALSE	FALSE
Beat Rate (bpm) Quantiles - Q5 (>108 and ≤60) (12)	Seeding Confluency (%) - 95 to 100 (23)	3.00E-05	0.927992799	1.00E-05	0.900190019	Least Maturity	0.900190019	FALSE	FALSE
Beat Rate (bpm) Quantiles - Q5 (>108 and ≤60) (12)	2D Surface - Decellularized ECM (3)	1.00E-05	0.228722872	0	0.221422142	Least Maturity	0.221422142	FALSE	FALSE
Beat Rate (bpm) Quantiles - Q5 (>108 and ≤60) (12)	Publication Year - 2014 (3)	0	0.225122512	0	0.227722772	Least Maturity	0.225122512	FALSE	FALSE
Beat Rate (bpm) Quantiles - Q5 (>108 and ≤60) (12)	Journal - Circulation (11)	0	0.649264926	0	0.635163516	Least Maturity	0.635163516	FALSE	FALSE
Beat Rate (bpm) Quantiles - Q5 (>108 and ≤60) (12)	Journal - J Mol Cell Card (6)	0	0.398739874	0	0.405040504	Least Maturity	0.398739874	FALSE	FALSE
Beat Rate (bpm) Quantiles - Q5 (>108 and ≤60) (12)	Journal - Cell Stem Cell (6)	0	0.407940794	0	0.415341534	Least Maturity	0.407940794	FALSE	FALSE
Beat Rate (bpm) Quantiles - Q5 (>108 and ≤60) (12)	Journal - Circ Res (5)	0	0.351735174	0	0.351335134	Least Maturity	0.351335134	FALSE	FALSE
Beat Rate (bpm) Quantiles - Q5 (>108 and ≤60) (12)	Journal - Nat Biomed Eng (5)	0	0.345334533	0	0.346634663	Least Maturity	0.345334533	FALSE	FALSE
Beat Rate (bpm) Quantiles - Q5 (>108 and ≤60) (12)	Journal - ACS Appl Mater Interfaces (4)	0	0.284528453	0	0.287228723	Least Maturity	0.284528453	FALSE	FALSE
Beat Rate (bpm) Quantiles - Q5 (>108 and ≤60) (12)	Journal - Toxicological Sciences (4)	0	0.301330133	0	0.292629263	Least Maturity	0.292629263	FALSE	FALSE
Beat Rate (bpm) Quantiles - Q5 (>108 and ≤60) (12)	Journal - Tissue Eng Part A (4)	0	0.291429143	0	0.289728973	Least Maturity	0.289728973	FALSE	FALSE
Beat Rate (bpm) Quantiles - Q5 (>108 and ≤60) (12)	Journal - Am J Physiol Heart Circ Physiol (4)	0	0.294629463	0	0.289528953	Least Maturity	0.289528953	FALSE	FALSE
Beat Rate (bpm) Quantiles - Q5 (>108 and ≤60) (12)	Journal - J Tissue Eng (4)	0	0.293429343	0	0.286128613	Least Maturity	0.286128613	FALSE	FALSE
Beat Rate (bpm) Quantiles - Q5 (>108 and ≤60) (12)	Journal - J Mol Cell Cardiol (4)	0	0.296529653	0	0.291329133	Least Maturity	0.291329133	FALSE	FALSE
Beat Rate (bpm) Quantiles - Q5 (>108 and ≤60) (12)	Journal - Lab Chip (4)	0	0.294229423	0	0.291729173	Least Maturity	0.291729173	FALSE	FALSE
Beat Rate (bpm) Quantiles - Q5 (>108 and ≤60) (12)	Journal - PNAS (3)	0	0.232723272	0	0.232523252	Least Maturity	0.232523252	FALSE	FALSE
Beat Rate (bpm) Quantiles - Q5 (>108 and ≤60) (12)	Journal - Sci Transl Med (3)	0	0.235823582	0	0.236823682	Least Maturity	0.235823582	FALSE	FALSE
Beat Rate (bpm) Quantiles - Q5 (>108 and ≤60) (12)	Journal - Int J Mol Sci (3)	0	0.221222122	0	0.226822682	Least Maturity	0.221222122	FALSE	FALSE
Beat Rate (bpm) Quantiles - Q5 (>108 and ≤60) (12)	Journal - J Tissue Eng Regen Med (3)	0	0.227522752	0	0.231923192	Least Maturity	0.227522752	FALSE	FALSE
Beat Rate (bpm) Quantiles - Q5 (>108 and ≤60) (12)	Journal - Stem Cell Res Ther (3)	0	0.225622562	0	0.224822482	Least Maturity	0.224822482	FALSE	FALSE
Beat Rate (bpm) Quantiles - Q5 (>108 and ≤60) (12)	Journal - ACS Biomater Sci Eng (3)	0	0.230223022	0	0.228322832	Least Maturity	0.228322832	FALSE	FALSE
Beat Rate (bpm) Quantiles - Q5 (>108 and ≤60) (12)	Cell Line - Gibco episomal (10)	0	0.615461546	0	0.606160616	Least Maturity	0.606160616	FALSE	FALSE
Beat Rate (bpm) Quantiles - Q5 (>108 and ≤60) (12)	Cell Line - SCVI-273 (8)	0	0.515651565	0	0.512751275	Least Maturity	0.512751275	FALSE	FALSE
Beat Rate (bpm) Quantiles - Q5 (>108 and ≤60) (12)	Cell Line - BJ1 (7)	0	0.469546955	0	0.464646465	Least Maturity	0.464646465	FALSE	FALSE
Beat Rate (bpm) Quantiles - Q5 (>108 and ≤60) (12)	Cell Line - C25 (6)	0	0.401440144	0	0.402240224	Least Maturity	0.401440144	FALSE	FALSE
Beat Rate (bpm) Quantiles - Q5 (>108 and ≤60) (12)	Cell Line - ATCC (5)	0	0.351035104	0	0.353035304	Least Maturity	0.351035104	FALSE	FALSE
Beat Rate (bpm) Quantiles - Q5 (>108 and ≤60) (12)	Cell Line - BJ RiPS (4)	0	0.292029203	0	0.294029403	Least Maturity	0.292029203	FALSE	FALSE
Beat Rate (bpm) Quantiles - Q5 (>108 and ≤60) (12)	Cell Line - 201B6 (3)	0	0.231123112	0	0.238223822	Least Maturity	0.231123112	FALSE	FALSE
Beat Rate (bpm) Quantiles - Q5 (>108 and ≤60) (12)	hiPSC Matrix Coating - Vitronectin (10)	0	0.614461446	0	0.614761476	Least Maturity	0.614461446	FALSE	FALSE
Beat Rate (bpm) Quantiles - Q5 (>108 and ≤60) (12)	hiPSC Matrix Coating - MEF feeder cells (8)	0	0.521552155	0	0.517751775	Least Maturity	0.517751775	FALSE	FALSE
Beat Rate (bpm) Quantiles - Q5 (>108 and ≤60) (12)	hiPSC Backbone Media - DMEM (10)	0	0.605460546	0	0.594359436	Least Maturity	0.594359436	FALSE	FALSE
Beat Rate (bpm) Quantiles - Q5 (>108 and ≤60) (12)	Seeding Confluency (%) - 70 to 79 (11)	0	0.644464446	0	0.635563556	Least Maturity	0.635563556	FALSE	FALSE
Beat Rate (bpm) Quantiles - Q5 (>108 and ≤60) (12)	Seeding Confluency 3D (%) - 80 to 84 (5)	0	0.359735974	0	0.358135814	Least Maturity	0.358135814	FALSE	FALSE
Beat Rate (bpm) Quantiles - Q5 (>108 and ≤60) (12)	Seeding Confluency 2D (%) - Rare (13)	0	0.707570757	0	0.699569957	Least Maturity	0.699569957	FALSE	FALSE
Beat Rate (bpm) Quantiles - Q5 (>108 and ≤60) (12)	hiPSC-CM Media Supplement - HEPES (16)	0	0.790779078	0	0.769676968	Least Maturity	0.769676968	FALSE	FALSE
Beat Rate (bpm) Quantiles - Q5 (>108 and ≤60) (12)	hiPSC-CM Media Supplement - Lipids (9)	0	0.568756876	0	0.565756576	Least Maturity	0.565756576	FALSE	FALSE
Beat Rate (bpm) Quantiles - Q5 (>108 and ≤60) (12)	hiPSC-CM Media Supplement - Selenium (7)	0	0.458945895	0	0.458945895	Least Maturity	0.458945895	FALSE	FALSE
Beat Rate (bpm) Quantiles - Q5 (>108 and ≤60) (12)	hiPSC-CM Media Supplement - Polyvinylalchohol (6)	0	0.401940194	0	0.402140214	Least Maturity	0.401940194	FALSE	FALSE
Beat Rate (bpm) Quantiles - Q5 (>108 and ≤60) (12)	hiPSC-CM Media Supplement - Lipid Mix (5)	0	0.359135914	0	0.360136014	Least Maturity	0.359135914	FALSE	FALSE
Beat Rate (bpm) Quantiles - Q5 (>108 and ≤60) (12)	hiPSC-CM Media Supplement - Rare (5)	0	0.354735474	0	0.353035304	Least Maturity	0.353035304	FALSE	FALSE
Beat Rate (bpm) Quantiles - Q5 (>108 and ≤60) (12)	hiPSC-CM Media Supplement - VEGF (4)	0	0.280228023	0	0.285328533	Least Maturity	0.280228023	FALSE	FALSE
Beat Rate (bpm) Quantiles - Q5 (>108 and ≤60) (12)	hiPSC-CM Media Supplement - bFGF (3)	0	0.224022402	0	0.225222522	Least Maturity	0.224022402	FALSE	FALSE
Beat Rate (bpm) Quantiles - Q5 (>108 and ≤60) (12)	Wnt Induction - Rare (4)	0	0.278027803	0	0.288528853	Least Maturity	0.278027803	FALSE	FALSE
Beat Rate (bpm) Quantiles - Q5 (>108 and ≤60) (12)	Wnt Induction - Wnt3a (3)	0	0.222222222	0	0.219621962	Least Maturity	0.219621962	FALSE	FALSE
Beat Rate (bpm) Quantiles - Q5 (>108 and ≤60) (12)	Wnt Inhibitor - DS-I-7 (9)	0	0.579157916	0	0.580658066	Least Maturity	0.579157916	FALSE	FALSE
Beat Rate (bpm) Quantiles - Q5 (>108 and ≤60) (12)	Wnt Inhibitor - Others (9)	0	0.564856486	0	0.558055806	Least Maturity	0.558055806	FALSE	FALSE
Beat Rate (bpm) Quantiles - Q5 (>108 and ≤60) (12)	Wnt Inhibitor - VEGF (3)	0	0.222822282	0	0.225822582	Least Maturity	0.222822282	FALSE	FALSE
Beat Rate (bpm) Quantiles - Q5 (>108 and ≤60) (12)	Wnt Inhibitor - Rare (3)	0	0.223122312	0	0.225622562	Least Maturity	0.223122312	FALSE	FALSE
Beat Rate (bpm) Quantiles - Q5 (>108 and ≤60) (12)	Wnt Inhibitor Duration (days) - >6 days (12)	0	0.691869187	0	0.682968297	Least Maturity	0.682968297	FALSE	FALSE
Beat Rate (bpm) Quantiles - Q5 (>108 and ≤60) (12)	Day of Insulin Addition - not 21 (14)	0	0.727972797	0	0.703970397	Least Maturity	0.703970397	FALSE	FALSE
Beat Rate (bpm) Quantiles - Q5 (>108 and ≤60) (12)	Day of Insulin Addition - not 18 (10)	0	0.582758276	0	0.584858486	Least Maturity	0.582758276	FALSE	FALSE
Beat Rate (bpm) Quantiles - Q5 (>108 and ≤60) (12)	Day of Insulin Addition - not 11 (5)	0	0.344034403	0	0.347634763	Least Maturity	0.344034403	FALSE	FALSE
Beat Rate (bpm) Quantiles - Q5 (>108 and ≤60) (12)	Day of Insulin Addition - not 10 (4)	0	0.299729973	0	0.296929693	Least Maturity	0.296929693	FALSE	FALSE
Beat Rate (bpm) Quantiles - Q5 (>108 and ≤60) (12)	Day of Insulin Addition - not 9 (3)	0	0.234223422	0	0.238323832	Least Maturity	0.234223422	FALSE	FALSE
Beat Rate (bpm) Quantiles - Q5 (>108 and ≤60) (12)	Insulin Start Day - 4 (11)	0	0.627462746	0	0.619661966	Least Maturity	0.619661966	FALSE	FALSE
Beat Rate (bpm) Quantiles - Q5 (>108 and ≤60) (12)	Insulin Start Day - 3 (5)	0	0.360436044	0	0.356835684	Least Maturity	0.356835684	FALSE	FALSE
Beat Rate (bpm) Quantiles - Q5 (>108 and ≤60) (12)	Insulin Start Day - 2 (4)	0	0.291229123	0	0.292829283	Least Maturity	0.291229123	FALSE	FALSE
Beat Rate (bpm) Quantiles - Q5 (>108 and ≤60) (12)	Insulin Start Day - 11 (3)	0	0.232423242	0	0.232223222	Least Maturity	0.232223222	FALSE	FALSE
Beat Rate (bpm) Quantiles - Q5 (>108 and ≤60) (12)	Insulin Withdrawal Duration (days) - 3 days (6)	0	0.417441744	0	0.418441844	Least Maturity	0.417441744	FALSE	FALSE
Beat Rate (bpm) Quantiles - Q5 (>108 and ≤60) (12)	Insulin Withdrawal Duration (days) - 6 days (3)	0	0.223722372	0	0.223422342	Least Maturity	0.223422342	FALSE	FALSE
Beat Rate (bpm) Quantiles - Q5 (>108 and ≤60) (12)	Insulin Withdrawal Duration (days) - 8 days (3)	0	0.229522952	0	0.228722872	Least Maturity	0.228722872	FALSE	FALSE
Beat Rate (bpm) Quantiles - Q5 (>108 and ≤60) (12)	Purification Protocol - Antibiotic (4)	0	0.282828283	0	0.286428643	Least Maturity	0.282828283	FALSE	FALSE
Beat Rate (bpm) Quantiles - Q5 (>108 and ≤60) (12)	hiPSC-CM Purification Duration (days) - 3 days (13)	0	0.702270227	0	0.694969497	Least Maturity	0.694969497	FALSE	FALSE
Beat Rate (bpm) Quantiles - Q5 (>108 and ≤60) (12)	hiPSC-CM Purification Duration (days) - 7 days (6)	0	0.413141314	0	0.414441444	Least Maturity	0.413141314	FALSE	FALSE
Beat Rate (bpm) Quantiles - Q5 (>108 and ≤60) (12)	hiPSC-CM Purification Duration (days) - >9 days (5)	0	0.354335434	0	0.360436044	Least Maturity	0.354335434	FALSE	FALSE
Beat Rate (bpm) Quantiles - Q5 (>108 and ≤60) (12)	hiPSC-CM Purification Duration (days) - 8 days (4)	0	0.285328533	0	0.287928793	Least Maturity	0.285328533	FALSE	FALSE
Beat Rate (bpm) Quantiles - Q5 (>108 and ≤60) (12)	Differentiation Purity Assessment - Flow Cytometry SIRPA+ (4)	0	0.280328033	0	0.286628663	Least Maturity	0.280328033	FALSE	FALSE
Beat Rate (bpm) Quantiles - Q5 (>108 and ≤60) (12)	Differentiation Purity Assessment - Flow Cytometry cTnI+ (3)	0	0.235723572	0	0.227022702	Least Maturity	0.227022702	FALSE	FALSE
Beat Rate (bpm) Quantiles - Q5 (>108 and ≤60) (12)	Differentiation Purity Assessment - Rare (3)	0	0.240524052	0	0.240724072	Least Maturity	0.240524052	FALSE	FALSE
Beat Rate (bpm) Quantiles - Q5 (>108 and ≤60) (12)	Differentiation Purity (%) Quantiles - Q2 (>90 and ≤95) (27)	0	0.96139614	0	0.937093709	Least Maturity	0.937093709	FALSE	FALSE
Beat Rate (bpm) Quantiles - Q5 (>108 and ≤60) (12)	New Media for Maturation - Commercial Kit (5)	0	0.367836784	0	0.369936994	Least Maturity	0.367836784	FALSE	FALSE
Beat Rate (bpm) Quantiles - Q5 (>108 and ≤60) (12)	New Media for Maturation - Rare (4)	0	0.292829283	0	0.292129213	Least Maturity	0.292129213	FALSE	FALSE
Beat Rate (bpm) Quantiles - Q5 (>108 and ≤60) (12)	hiPSC-CM Maturation Media - F12 (10)	0	0.599559956	0	0.594859486	Least Maturity	0.594859486	FALSE	FALSE
Beat Rate (bpm) Quantiles - Q5 (>108 and ≤60) (12)	hiPSC-CM Maturation Media - Cor.4U Complete (6)	0	0.411741174	0	0.418641864	Least Maturity	0.411741174	FALSE	FALSE
Beat Rate (bpm) Quantiles - Q5 (>108 and ≤60) (12)	Coating for Replating - Vitronectin (3)	0	0.227922792	0	0.226922692	Least Maturity	0.226922692	FALSE	FALSE
Beat Rate (bpm) Quantiles - Q5 (>108 and ≤60) (12)	Metabolic Component - Fatty Acid (13)	0	0.697969797	0	0.698769877	Least Maturity	0.697969797	FALSE	FALSE
Beat Rate (bpm) Quantiles - Q5 (>108 and ≤60) (12)	Metabolic Component - Palmitic Acid (11)	0	0.652165217	0	0.654265427	Least Maturity	0.652165217	FALSE	FALSE
Beat Rate (bpm) Quantiles - Q5 (>108 and ≤60) (12)	Metabolic Component - Taurine (7)	0	0.466746675	0	0.469746975	Least Maturity	0.466746675	FALSE	FALSE
Beat Rate (bpm) Quantiles - Q5 (>108 and ≤60) (12)	Metabolic Component - Galactose (4)	0	0.298329833	0	0.304430443	Least Maturity	0.298329833	FALSE	FALSE
Beat Rate (bpm) Quantiles - Q5 (>108 and ≤60) (12)	Metabolic Component - Lactate (4)	0	0.296729673	0	0.304130413	Least Maturity	0.296729673	FALSE	FALSE
Beat Rate (bpm) Quantiles - Q5 (>108 and ≤60) (12)	Metabolic Component - Rare (4)	0	0.299229923	0	0.303730373	Least Maturity	0.299229923	FALSE	FALSE
Beat Rate (bpm) Quantiles - Q5 (>108 and ≤60) (12)	Metabolic Component - Insulin-Transferrin-Selenium (3)	0	0.222622262	0	0.225722572	Least Maturity	0.222622262	FALSE	FALSE
Beat Rate (bpm) Quantiles - Q5 (>108 and ≤60) (12)	Metabolic Component - Vitamin B12 (3)	0	0.218121812	0	0.219221922	Least Maturity	0.218121812	FALSE	FALSE
Beat Rate (bpm) Quantiles - Q5 (>108 and ≤60) (12)	Metabolic Component - Biotin (3)	0	0.234723472	0	0.234623462	Least Maturity	0.234623462	FALSE	FALSE
Beat Rate (bpm) Quantiles - Q5 (>108 and ≤60) (12)	Metabolic Component - Ascorbic Acid (3)	0	0.219721972	0	0.217121712	Least Maturity	0.217121712	FALSE	FALSE
Beat Rate (bpm) Quantiles - Q5 (>108 and ≤60) (12)	Metabolic Component - Albumax (3)	0	0.230823082	0	0.234523452	Least Maturity	0.230823082	FALSE	FALSE
Beat Rate (bpm) Quantiles - Q5 (>108 and ≤60) (12)	Metabolic Component - KOSR (3)	0	0.224122412	0	0.226622662	Least Maturity	0.224122412	FALSE	FALSE
Beat Rate (bpm) Quantiles - Q5 (>108 and ≤60) (12)	Metabolic Component - IGF-1 (3)	0	0.232823282	0	0.243824382	Least Maturity	0.232823282	FALSE	FALSE
Beat Rate (bpm) Quantiles - Q5 (>108 and ≤60) (12)	Metabolic Component Category - Amino Acids and Derivatives (9)	0	0.553755376	0	0.550255026	Least Maturity	0.550255026	FALSE	FALSE
Beat Rate (bpm) Quantiles - Q5 (>108 and ≤60) (12)	Metabolic Component Category - Signaling Pathway Regulators (6)	0	0.395839584	0	0.393439344	Least Maturity	0.393439344	FALSE	FALSE
Beat Rate (bpm) Quantiles - Q5 (>108 and ≤60) (12)	Metabolic Component Category - Kinase Inhibitors (3)	0	0.228822882	0	0.228922892	Least Maturity	0.228822882	FALSE	FALSE
Beat Rate (bpm) Quantiles - Q5 (>108 and ≤60) (12)	2D Surface - Microparticle/fluid (3)	0	0.232323232	0	0.232323232	Least Maturity	0.232323232	FALSE	FALSE
Beat Rate (bpm) Quantiles - Q5 (>108 and ≤60) (12)	3D Platform - 3D printed (9)	0	0.556655666	0	0.547354735	Least Maturity	0.547354735	FALSE	FALSE
Beat Rate (bpm) Quantiles - Q5 (>108 and ≤60) (12)	3D Platform - Fibronectin (3)	0	0.215721572	0	0.221922192	Least Maturity	0.215721572	FALSE	FALSE
Beat Rate (bpm) Quantiles - Q5 (>108 and ≤60) (12)	3D Platform - Nanotechnology (3)	0	0.222222222	0	0.228622862	Least Maturity	0.222222222	FALSE	FALSE
Beat Rate (bpm) Quantiles - Q5 (>108 and ≤60) (12)	3D Stromal Cell Source - Mesenchymal Stem Cell (12)	0	0.658465847	0	0.654065407	Least Maturity	0.654065407	FALSE	FALSE
Beat Rate (bpm) Quantiles - Q5 (>108 and ≤60) (12)	3D Stromal Cell Source - hiPSC-CardiacF (8)	0	0.521052105	0	0.510851085	Least Maturity	0.510851085	FALSE	FALSE
Beat Rate (bpm) Quantiles - Q5 (>108 and ≤60) (12)	3D Stromal Cell Source - Rare (4)	0	0.287128713	0	0.285028503	Least Maturity	0.285028503	FALSE	FALSE
Beat Rate (bpm) Quantiles - Q5 (>108 and ≤60) (12)	3D Stromal Cell Source - hiPSC-MuralC (3)	0	0.233923392	0	0.232723272	Least Maturity	0.232723272	FALSE	FALSE
Beat Rate (bpm) Quantiles - Q5 (>108 and ≤60) (12)	3D Stromal Cell Source - hiPSC-SmoothMC (3)	0	0.228522852	0	0.229622962	Least Maturity	0.228522852	FALSE	FALSE
Beat Rate (bpm) Quantiles - Q5 (>108 and ≤60) (12)	3D Tissue Media - Iscove (5)	0	0.356335634	0	0.353035304	Least Maturity	0.353035304	FALSE	FALSE
Beat Rate (bpm) Quantiles - Q5 (>108 and ≤60) (12)	Cell Area (um2) Quantiles - Q2 (>1800 and ≤2850) (10)	0	0.590859086	0	0.581058106	Least Maturity	0.581058106	FALSE	FALSE
Beat Rate (bpm) Quantiles - Q5 (>108 and ≤60) (12)	Contractile Analysis Method - Rare (7)	0	0.453045305	0	0.447544754	Least Maturity	0.447544754	FALSE	FALSE
Beat Rate (bpm) Quantiles - Q5 (>108 and ≤60) (12)	Contractile Force (mN) Quantiles - Q1 (>1.04 and ≤20) (10)	0	0.582958296	0	0.579557956	Least Maturity	0.579557956	FALSE	FALSE
Beat Rate (bpm) Quantiles - Q5 (>108 and ≤60) (12)	Contractile Force (mN) Quantiles - Q2 (>0.43 and ≤1.04) (10)	0	0.581758176	0	0.576157616	Least Maturity	0.576157616	FALSE	FALSE
Beat Rate (bpm) Quantiles - Q5 (>108 and ≤60) (12)	Contractile Stress (mN/mm2) Quantiles - Q4 (>0.07 and ≤0.51) (10)	0	0.582658266	0	0.575657566	Least Maturity	0.575657566	FALSE	FALSE
Beat Rate (bpm) Quantiles - Q5 (>108 and ≤60) (12)	Calcium Handling Analysis Method - Rare (4)	0	0.297229723	0	0.291129113	Least Maturity	0.291129113	FALSE	FALSE
Beat Rate (bpm) Quantiles - Q5 (>108 and ≤60) (12)	Calcium Flux Amplitude (F/F0) Quantiles - Q5 (>0.03 and ≤0.25) (11)	0	0.632263226	0	0.627462746	Least Maturity	0.627462746	FALSE	FALSE
Beat Rate (bpm) Quantiles - Q5 (>108 and ≤60) (12)	Time from Calcium Peak to Relaxation (ms) Quantiles - Q1 (<310 and ≥0.2) (5)	0	0.342834283	0	0.350535054	Least Maturity	0.342834283	FALSE	FALSE
Beat Rate (bpm) Quantiles - Q5 (>108 and ≤60) (12)	Conduction Velocity from Calcium Imaging (cm/s) Quantiles - Q1 (>17 and ≤44) (5)	0	0.337233723	0	0.335033503	Least Maturity	0.335033503	FALSE	FALSE
Beat Rate (bpm) Quantiles - Q5 (>108 and ≤60) (12)	Electrophysiology Analysis Method - Genetic (3)	0	0.226022602	0	0.228522852	Least Maturity	0.226022602	FALSE	FALSE
Beat Rate (bpm) Quantiles - Q5 (>108 and ≤60) (12)	Action Potential Conduction Velocity (cm/s) Quantiles - Q3 (>10.75 and ≤16) (8)	0	0.525152515	0	0.522052205	Least Maturity	0.522052205	FALSE	FALSE
Beat Rate (bpm) Quantiles - Q5 (>108 and ≤60) (12)	Action Potential Amplitude (mV) Quantiles - Q4 (>50 and ≤97) (12)	0	0.691069107	0	0.673767377	Least Maturity	0.673767377	FALSE	FALSE
Beat Rate (bpm) Quantiles - Q5 (>108 and ≤60) (12)	Max Capture Rate of Paced CMs (Hz) Quantiles - Q2 (>1 and ≤2.9) (8)	0	0.523952395	0	0.523052305	Least Maturity	0.523052305	FALSE	FALSE
Beat Rate (bpm) Quantiles - Q5 (>108 and ≤60) (12)	Max Capture Rate of Paced CMs (Hz) Quantiles - Q1 (>2.9 and ≤6.9) (7)	0	0.451545155	0	0.451245125	Least Maturity	0.451245125	FALSE	FALSE
Beat Rate (bpm) Quantiles - Q5 (>108 and ≤60) (12)	Metabolic Analysis Method - Mitochondrial (4)	0	0.291729173	0	0.286828683	Least Maturity	0.286828683	FALSE	FALSE
Beat Rate (bpm) Quantiles - Q5 (>108 and ≤60) (12)	Gene Analysis Method - Rare (5)	0	0.336233623	0	0.331933193	Least Maturity	0.331933193	FALSE	FALSE
Beat Rate (bpm) Quantiles - Q5 (>108 and ≤60) (12)	Pharmacological Intervention - Caffeine (4)	0	0.276727673	0	0.272127213	Least Maturity	0.272127213	FALSE	FALSE
Beat Rate (bpm) Quantiles - Q5 (>108 and ≤60) (12)	Pharmacological Intervention - Statins (Lipid-Lowering Agents) (3)	0	0.221322132	0	0.227822782	Least Maturity	0.221322132	FALSE	FALSE
Beat Rate (bpm) Quantiles - Q5 (>108 and ≤60) (12)	Pharmacological Intervention - T3 (3)	0	0.218421842	0	0.220622062	Least Maturity	0.218421842	FALSE	FALSE
Beat Rate (bpm) Quantiles - Q5 (>108 and ≤60) (12)	Pharmacological Intervention - Rare (3)	0	0.229622962	0	0.224522452	Least Maturity	0.224522452	FALSE	FALSE
Beat Rate (bpm) Quantiles - Q5 (>108 and ≤60) (12)	Disease Modelling - Ischemic Infarction (9)	0	0.572457246	0	0.568056806	Least Maturity	0.568056806	FALSE	FALSE
Beat Rate (bpm) Quantiles - Q5 (>108 and ≤60) (12)	Disease Modelling - Dilated Cardiomyopathy (6)	0	0.404440444	0	0.413041304	Least Maturity	0.404440444	FALSE	FALSE
Beat Rate (bpm) Quantiles - Q5 (>108 and ≤60) (12)	Disease Modelling - Fibrotic (4)	0	0.294229423	0	0.288628863	Least Maturity	0.288628863	FALSE	FALSE
Beat Rate (bpm) Quantiles - Q5 (>108 and ≤60) (12)	Disease Modelling - Rare (4)	0	0.286128613	0	0.285728573	Least Maturity	0.285728573	FALSE	FALSE
Beat Rate (bpm) Quantiles - Q5 (>108 and ≤60) (12)	Disease Modelling - Specialised (3)	0	0.221322132	0	0.221022102	Least Maturity	0.221022102	FALSE	FALSE
Beat Rate (bpm) Quantiles - Q5 (>108 and ≤60) (12)	MYL2 Precentage (MYL7) Quantiles - Q2 (>1.2 and ≤30.1) (4)	0	0.304830483	0	0.300430043	Least Maturity	0.300430043	FALSE	FALSE
Beat Rate (bpm) Quantiles - Q5 (>108 and ≤60) (12)	TNNI3 Precentage (TNNI1) Quantiles - Q2 (>6.5 and ≤16.15) (4)	0	0.280028003	0	0.280628063	Least Maturity	0.280028003	FALSE	FALSE
Beat Rate (bpm) Quantiles - Q5 (>108 and ≤60) (12)	Insulin Start Day - After 11 (7)	0	0.466246625	1.00E-05	0.448444844	Least Maturity	0.448444844	FALSE	FALSE
Beat Rate (bpm) Quantiles - Q5 (>108 and ≤60) (12)	hiPSC Matrix Coating - EBs (18)	0	0.848884888	1.00E-05	0.813381338	Least Maturity	0.813381338	FALSE	FALSE
Beat Rate (bpm) Quantiles - Q5 (>108 and ≤60) (12)	Day of Insulin Addition - not 22 (12)	0	0.669666967	1.00E-05	0.650665067	Least Maturity	0.650665067	FALSE	FALSE
Beat Rate (bpm) Quantiles - Q5 (>108 and ≤60) (12)	Pharmacological Intervention - Metoprolol (5)	0	0.356535654	1.00E-05	0.351435144	Least Maturity	0.351435144	FALSE	FALSE
Beat Rate (bpm) Quantiles - Q5 (>108 and ≤60) (12)	hiPSC-CM Media Supplement - FBS (16)	0	0.777377738	3.00E-05	0.734173417	Least Maturity	0.734173417	FALSE	FALSE
Beat Rate (bpm) Quantiles - Q5 (>108 and ≤60) (12)	Wnt Induction - StemCell Diff Kit (4)	0	0.309330933	4.00E-05	0.295129513	Least Maturity	0.295129513	FALSE	FALSE
Beat Rate (bpm) Quantiles - Q5 (>108 and ≤60) (12)	Journal - Front Cell Dev Biol (3)	0	0.233923392	5.00E-05	0.215021502	Least Maturity	0.215021502	FALSE	FALSE
Beat Rate (bpm) Quantiles - Q5 (>108 and ≤60) (12)	hiPSC-CM Backbone Media - StemPro-34 (14)	0	0.753175318	5.00E-05	0.704070407	Least Maturity	0.704070407	FALSE	FALSE
Beat Rate (bpm) Quantiles - Q5 (>108 and ≤60) (12)	Differentiation Purity Assessment - Flow Cytometry VCAM1+ (4)	0	0.290829083	0.0001	0.248624862	Least Maturity	0.248624862	FALSE	FALSE
Beat Rate (bpm) Quantiles - Q5 (>108 and ≤60) (12)	Contractile Force (mN) Quantiles - Q5 (>0 and ≤0.04) (10)	0	0.586258626	0.0001	0.522452245	Least Maturity	0.522452245	FALSE	FALSE
Beat Rate (bpm) Quantiles - Q5 (>108 and ≤60) (12)	Action Potential Amplitude (mV) Quantiles - Q2 (>100 and ≤110) (10)	0	0.604960496	0.00013	0.541654165	Least Maturity	0.541654165	FALSE	FALSE
Beat Rate (bpm) Quantiles - Q5 (>108 and ≤60) (12)	Resting Membrane Potential (mV) Quantiles - Q1 (<-78 and ≥-85) (12)	0	0.655465547	0.00014	0.573157316	Least Maturity	0.573157316	FALSE	FALSE
Beat Rate (bpm) Quantiles - Q5 (>108 and ≤60) (12)	Coating for Replating - Rare (6)	0	0.410341034	0.00016	0.341834183	Least Maturity	0.341834183	FALSE	FALSE
Beat Rate (bpm) Quantiles - Q5 (>108 and ≤60) (12)	Cell Line - Cellapy (4)	0	0.291329133	0.00019	0.242124212	Least Maturity	0.242124212	FALSE	FALSE
Beat Rate (bpm) Quantiles - Q5 (>108 and ≤60) (12)	Differentiation Purity Assessment - IHC a-actinin (8)	0	0.498349835	0.00019	0.415741574	Least Maturity	0.415741574	FALSE	FALSE
Beat Rate (bpm) Quantiles - Q5 (>108 and ≤60) (12)	Contraction Upstroke Velocity (um/s) Quantiles - Q1 (>50 and ≤1300) (8)	0	0.529452945	0.00021	0.431943194	Least Maturity	0.431943194	FALSE	FALSE
Beat Rate (bpm) Quantiles - Q5 (>108 and ≤60) (12)	3D Tissue Media - Rare (13)	0	0.716871687	0.00024	0.595659566	Least Maturity	0.595659566	FALSE	FALSE
Beat Rate (bpm) Quantiles - Q5 (>108 and ≤60) (12)	Wnt Inhibitor - KY02111 (7)	0	0.461546155	0.00025	0.361336134	Least Maturity	0.361336134	FALSE	FALSE
Beat Rate (bpm) Quantiles - Q5 (>108 and ≤60) (12)	Wnt Inhibitor Duration (days) - 6 days (4)	0	0.304330433	0.00025	0.228622862	Least Maturity	0.228622862	FALSE	FALSE
Beat Rate (bpm) Quantiles - Q5 (>108 and ≤60) (12)	3D Endothelial Cell Source - Rare (3)	0	0.218921892	0.00025	0.172117212	Least Maturity	0.172117212	FALSE	FALSE
Beat Rate (bpm) Quantiles - Q5 (>108 and ≤60) (12)	Seeding Confluency 2D (%) - 70 to 79 (6)	0	0.403640364	0.00026	0.307330733	Least Maturity	0.307330733	FALSE	FALSE
Beat Rate (bpm) Quantiles - Q5 (>108 and ≤60) (12)	Seeding Confluency 3D (%) - 85 to 89 (12)	0	0.670067007	0.00027	0.543254325	Least Maturity	0.543254325	FALSE	FALSE
Beat Rate (bpm) Quantiles - Q5 (>108 and ≤60) (12)	Metabolic Component - L-carnitine (6)	0	0.396039604	0.00028	0.301330133	Least Maturity	0.301330133	FALSE	FALSE
Beat Rate (bpm) Quantiles - Q5 (>108 and ≤60) (12)	Publication Year - 2024 (7)	0	0.454845485	0.00029	0.337533753	Least Maturity	0.337533753	FALSE	FALSE
Beat Rate (bpm) Quantiles - Q5 (>108 and ≤60) (12)	Time from Calcium Peak to Relaxation (ms) Quantiles - Q2 (>1000 and ≤310) (6)	0	0.395939594	0.00029	0.295429543	Least Maturity	0.295429543	FALSE	FALSE
Beat Rate (bpm) Quantiles - Q5 (>108 and ≤60) (12)	Contractile Stress (mN/mm2) Quantiles - Q3 (>0.51 and ≤1.9) (9)	0	0.545454545	0.0003	0.414641464	Least Maturity	0.414641464	FALSE	FALSE
Beat Rate (bpm) Quantiles - Q5 (>108 and ≤60) (12)	Sarcomere Length (um) Quantiles - Q1 (>1.95 and ≤2.5) (13)	0	0.705470547	0.00031	0.541454145	Least Maturity	0.541454145	FALSE	FALSE
Beat Rate (bpm) Quantiles - Q5 (>108 and ≤60) (12)	Seeding Confluency 2D (%) - 95 to 100 (6)	0	0.417141714	0.00033	0.293429343	Least Maturity	0.293429343	FALSE	FALSE
Beat Rate (bpm) Quantiles - Q5 (>108 and ≤60) (12)	Wnt Induction Duration (days) - 5 days (8)	0	0.526752675	0.00034	0.369736974	Least Maturity	0.369736974	FALSE	FALSE
Beat Rate (bpm) Quantiles - Q5 (>108 and ≤60) (12)	Metabolic Component - B27 (3)	0	0.215921592	0.00036	0.135413541	Least Maturity	0.135413541	FALSE	FALSE
Beat Rate (bpm) Quantiles - Q5 (>108 and ≤60) (12)	3D Platform - Gelatin (6)	0	0.407440744	0.00037	0.272827283	Least Maturity	0.272827283	FALSE	FALSE
Beat Rate (bpm) Quantiles - Q5 (>108 and ≤60) (12)	Wnt Inhibitor - bFGF (8)	0	0.499849985	0.00037	0.340034003	Least Maturity	0.340034003	FALSE	FALSE
Beat Rate (bpm) Quantiles - Q5 (>108 and ≤60) (12)	hiPSC-CM Purification Duration (days) - 5 days (6)	0	0.402140214	0.00037	0.273627363	Least Maturity	0.273627363	FALSE	FALSE
Beat Rate (bpm) Quantiles - Q5 (>108 and ≤60) (12)	Day of Insulin Addition - not 25 (3)	0	0.228722872	0.00037	0.142814281	Least Maturity	0.142814281	FALSE	FALSE
Beat Rate (bpm) Quantiles - Q5 (>108 and ≤60) (12)	Insulin Start Day - 8 (15)	0	0.771477148	0.00043	0.552955296	Least Maturity	0.552955296	FALSE	FALSE
Beat Rate (bpm) Quantiles - Q5 (>108 and ≤60) (12)	Cell Area (um2) Quantiles - Q1 (>2850 and ≤9000) (11)	0	0.621362136	0.0005	0.396939694	Least Maturity	0.396939694	FALSE	FALSE
Beat Rate (bpm) Quantiles - Q5 (>108 and ≤60) (12)	hiPSC-CM Media Supplement - 1-thioglycerol (14)	0	0.763976398	0.00057	0.480448045	Least Maturity	0.480448045	FALSE	FALSE
Beat Rate (bpm) Quantiles - Q5 (>108 and ≤60) (12)	Journal - Acta Biomater (10)	0	0.597059706	0.00059	0.358335834	Least Maturity	0.358335834	FALSE	FALSE
Beat Rate (bpm) Quantiles - Q5 (>108 and ≤60) (12)	Day of Insulin Addition - not 24 (9)	0	0.543054305	0.00059	0.317131713	Least Maturity	0.317131713	FALSE	FALSE
Beat Rate (bpm) Quantiles - Q5 (>108 and ≤60) (12)	Insulin Withdrawal Duration (days) Quantiles - Q2 (>2 and ≤4) (25)	0	0.95359536	0.00256	0.397439744	Least Maturity	0.397439744	FALSE	FALSE
Time to Calcium Flux Peak (ms) Quantiles - Q5 (>2000 and ≤365) (10)	Publication Year - 2021 (43)	0.02427	0.00150015	0.01737	0.00190019	Least Maturity	0.00150015	TRUE	TRUE
Time to Calcium Flux Peak (ms) Quantiles - Q5 (>2000 and ≤365) (10)	Calcium Flux Amplitude (F/F0) Quantiles - Q3 (>0.9 and ≤1.6) (10)	0.01834	0.00250025	0.01409	0.0060006	Least Maturity	0.00250025	TRUE	TRUE
Time to Calcium Flux Peak (ms) Quantiles - Q5 (>2000 and ≤365) (10)	Coating for Replating - Rare (6)	0.01612	0.00410041	0.01375	0.00760076	Least Maturity	0.00410041	TRUE	TRUE
Time to Calcium Flux Peak (ms) Quantiles - Q5 (>2000 and ≤365) (10)	Beat Rate (bpm) Quantiles - Q4 (<60 and ≥45) (11)	0.01573	0.00860086	0.01706	0.00510051	Least Maturity	0.00510051	TRUE	TRUE
Time to Calcium Flux Peak (ms) Quantiles - Q5 (>2000 and ≤365) (10)	3D Stromal Cell Source - Stromal Cell (35)	0.01453	0.01440144	0.00675	0.113211321	Least Maturity	0.01440144	TRUE	TRUE
Time to Calcium Flux Peak (ms) Quantiles - Q5 (>2000 and ≤365) (10)	Seeding Confluency (%) - 80 to 84 (12)	0.01405	0.01180118	0.01504	0.00610061	Least Maturity	0.00610061	TRUE	TRUE
Time to Calcium Flux Peak (ms) Quantiles - Q5 (>2000 and ≤365) (10)	Day of Insulin Addition - not 11 (5)	0.0134	0.00750075	0.00896	0.03840384	Least Maturity	0.00750075	TRUE	TRUE
Time to Calcium Flux Peak (ms) Quantiles - Q5 (>2000 and ≤365) (10)	Pharmacological Intervention - T3 (3)	0.01325	0.01690169	0.01499	0.01760176	Least Maturity	0.01690169	TRUE	TRUE
Time to Calcium Flux Peak (ms) Quantiles - Q5 (>2000 and ≤365) (10)	Metabolic Component Category - Metabolic Modulation (20)	0.01273	0.02150215	0.008	0.064706471	Least Maturity	0.02150215	TRUE	TRUE
Time to Calcium Flux Peak (ms) Quantiles - Q5 (>2000 and ≤365) (10)	Journal - Biomater Sci (7)	0.01246	0.01380138	0.01759	0.00450045	Least Maturity	0.00450045	TRUE	TRUE
Time to Calcium Flux Peak (ms) Quantiles - Q5 (>2000 and ≤365) (10)	Metabolic Component - IGF-1 (3)	0.01222	0.0130013	0.01241	0.0210021	Least Maturity	0.0130013	TRUE	TRUE
Time to Calcium Flux Peak (ms) Quantiles - Q5 (>2000 and ≤365) (10)	Cell Line Sex - Both (118)	0.01202	0.0320032	0.00818	0.064706471	Least Maturity	0.0320032	TRUE	FALSE
Time to Calcium Flux Peak (ms) Quantiles - Q5 (>2000 and ≤365) (10)	Contraction Upstroke Velocity (um/s) Quantiles - Q2 (>31.5 and ≤50) (10)	0.01189	0.01190119	0.01289	0.00940094	Least Maturity	0.00940094	TRUE	TRUE
Time to Calcium Flux Peak (ms) Quantiles - Q5 (>2000 and ≤365) (10)	Sacromere or Cellular Alignment Analysis - Yes (72)	0.01122	0.04330433	0.01152	0.01310131	Least Maturity	0.01310131	TRUE	TRUE
Time to Calcium Flux Peak (ms) Quantiles - Q5 (>2000 and ≤365) (10)	3D Stromal Cell Source - hiPSC-SmoothMC (3)	0.01084	0.0170017	0.00744	0.057805781	Least Maturity	0.0170017	TRUE	TRUE
Time to Calcium Flux Peak (ms) Quantiles - Q5 (>2000 and ≤365) (10)	Sarcomere Length (um) Quantiles - Q2 (>1.88 and ≤1.95) (14)	0.01038	0.0330033	0.00623	0.094709471	Least Maturity	0.0330033	TRUE	FALSE
Time to Calcium Flux Peak (ms) Quantiles - Q5 (>2000 and ≤365) (10)	Wnt Inhibitor Duration (days) - 5 days (6)	0.01	0.02360236	0.01002	0.02450245	Least Maturity	0.02360236	TRUE	TRUE
Time to Calcium Flux Peak (ms) Quantiles - Q5 (>2000 and ≤365) (10)	Metabolic Component Category - Fatty Acids and Lipids (21)	0.00887	0.04240424	0.00879	0.04340434	Least Maturity	0.04240424	TRUE	FALSE
Time to Calcium Flux Peak (ms) Quantiles - Q5 (>2000 and ≤365) (10)	Differentiation Purity Assessment - Visual Inspection (6)	0.00793	0.04340434	0.00671	0.074307431	Least Maturity	0.04340434	TRUE	FALSE
Time to Calcium Flux Peak (ms) Quantiles - Q5 (>2000 and ≤365) (10)	Cell Line - DF19-9-11T.H (16)	0.00792	0.056905691	0.0127	0.01190119	Least Maturity	0.01190119	TRUE	TRUE
Time to Calcium Flux Peak (ms) Quantiles - Q5 (>2000 and ≤365) (10)	Wnt Inhibitor Duration (days) Quantiles - Q1 (>2 and ≤9) (58)	0.00791	0.095709571	0.00377	0.436943694	Least Maturity	0.095709571	FALSE	FALSE
Time to Calcium Flux Peak (ms) Quantiles - Q5 (>2000 and ≤365) (10)	Disease Modelling - Fibrotic (4)	0.00769	0.065406541	0.00801	0.066506651	Least Maturity	0.065406541	FALSE	FALSE
Time to Calcium Flux Peak (ms) Quantiles - Q5 (>2000 and ≤365) (10)	Journal - Cell Stem Cell (6)	0.00767	0.056205621	0.00386	0.142514251	Least Maturity	0.056205621	FALSE	FALSE
Time to Calcium Flux Peak (ms) Quantiles - Q5 (>2000 and ≤365) (10)	Day of Insulin Addition - not 22 (12)	0.00757	0.055705571	0.00457	0.157615762	Least Maturity	0.055705571	FALSE	FALSE
Time to Calcium Flux Peak (ms) Quantiles - Q5 (>2000 and ≤365) (10)	3D Stromal Cell Source - hiPSC-CardiacF (8)	0.00748	0.04860486	0.00795	0.04430443	Least Maturity	0.04430443	TRUE	FALSE
Time to Calcium Flux Peak (ms) Quantiles - Q5 (>2000 and ≤365) (10)	Metabolic Component - T3 (14)	0.00737	0.070607061	0.0053	0.129712971	Least Maturity	0.070607061	FALSE	FALSE
Time to Calcium Flux Peak (ms) Quantiles - Q5 (>2000 and ≤365) (10)	T-tubule Structure (Found) Quantiles - Q1 (Yes) (18)	0.00737	0.075607561	0.00558	0.126112611	Least Maturity	0.075607561	FALSE	FALSE
Time to Calcium Flux Peak (ms) Quantiles - Q5 (>2000 and ≤365) (10)	Wnt Inhibitor Duration (days) - Rare (173)	0.00728	0.164016402	0.0093	0.01730173	Least Maturity	0.01730173	TRUE	TRUE
Time to Calcium Flux Peak (ms) Quantiles - Q5 (>2000 and ≤365) (10)	Maturation Strategy - Elastomeric (33)	0.00723	0.092009201	0.00875	0.057805781	Least Maturity	0.057805781	FALSE	FALSE
Time to Calcium Flux Peak (ms) Quantiles - Q5 (>2000 and ≤365) (10)	Maturation Strategy - Cell Alignment (59)	0.00706	0.108910891	0.00818	0.078207821	Least Maturity	0.078207821	FALSE	FALSE
Time to Calcium Flux Peak (ms) Quantiles - Q5 (>2000 and ≤365) (10)	hiPSC-CM Purification Duration (days) - >9 days (5)	0.00704	0.052305231	0.00556	0.096309631	Least Maturity	0.052305231	FALSE	FALSE
Time to Calcium Flux Peak (ms) Quantiles - Q5 (>2000 and ≤365) (10)	Calcium Handling Analysis Method - Genetic (23)	0.00689	0.087908791	0.00715	0.084908491	Least Maturity	0.084908491	FALSE	FALSE
Time to Calcium Flux Peak (ms) Quantiles - Q5 (>2000 and ≤365) (10)	Cell Coculture - Stromal Cell (78)	0.00689	0.150615062	0.00525	0.279027903	Least Maturity	0.150615062	FALSE	FALSE
Time to Calcium Flux Peak (ms) Quantiles - Q5 (>2000 and ≤365) (10)	Time from Calcium Peak to Relaxation (ms) Quantiles - Q1 (<310 and ≥0.2) (5)	0.00677	0.070807081	0.01497	0.00610061	Least Maturity	0.00610061	TRUE	TRUE
Time to Calcium Flux Peak (ms) Quantiles - Q5 (>2000 and ≤365) (10)	Coating for Replating - Synthemax (3)	0.00666	0.053105311	0.00668	0.062806281	Least Maturity	0.053105311	FALSE	FALSE
Time to Calcium Flux Peak (ms) Quantiles - Q5 (>2000 and ≤365) (10)	Day of Insulin Addition - not 24 (9)	0.00658	0.069906991	0.00518	0.123912391	Least Maturity	0.069906991	FALSE	FALSE
Time to Calcium Flux Peak (ms) Quantiles - Q5 (>2000 and ≤365) (10)	Publication Year - Post 2020 (122)	0.00639	0.332733273	0.00238	0.922292229	Least Maturity	0.332733273	FALSE	FALSE
Time to Calcium Flux Peak (ms) Quantiles - Q5 (>2000 and ≤365) (10)	Publication Year - Late-2010s (196)	0.00638	0.306830683	0.00634	0.225122512	Least Maturity	0.225122512	FALSE	FALSE
Time to Calcium Flux Peak (ms) Quantiles - Q5 (>2000 and ≤365) (10)	Metabolic Component - Fatty Acid (13)	0.00638	0.073507351	0.0064	0.088708871	Least Maturity	0.073507351	FALSE	FALSE
Time to Calcium Flux Peak (ms) Quantiles - Q5 (>2000 and ≤365) (10)	hiPSC-CM Purification Duration (days) - 7 days (6)	0.00637	0.065806581	0.00669	0.071007101	Least Maturity	0.065806581	FALSE	FALSE
Time to Calcium Flux Peak (ms) Quantiles - Q5 (>2000 and ≤365) (10)	Wnt Induction - Activin A (80)	0.00634	0.169216922	0.00454	0.391239124	Least Maturity	0.169216922	FALSE	FALSE
Time to Calcium Flux Peak (ms) Quantiles - Q5 (>2000 and ≤365) (10)	hiPSC-CM Purification Duration (days) - 4 days (29)	0.00626	0.128912891	0.00352	0.320632063	Least Maturity	0.128912891	FALSE	FALSE
Time to Calcium Flux Peak (ms) Quantiles - Q5 (>2000 and ≤365) (10)	Insulin Start Day - 1 (19)	0.00613	0.092709271	0.00811	0.051605161	Least Maturity	0.051605161	FALSE	FALSE
Time to Calcium Flux Peak (ms) Quantiles - Q5 (>2000 and ≤365) (10)	3D Endothelial Cell Source - hiPSC-EndothelialC (16)	0.00604	0.094409441	0.00746	0.063206321	Least Maturity	0.063206321	FALSE	FALSE
Time to Calcium Flux Peak (ms) Quantiles - Q5 (>2000 and ≤365) (10)	Seeding Confluency 3D (%) - 80 to 84 (5)	0.00602	0.087808781	0.00424	0.127012701	Least Maturity	0.087808781	FALSE	FALSE
Time to Calcium Flux Peak (ms) Quantiles - Q5 (>2000 and ≤365) (10)	3D SC Ratio (CM-EC-SC) Quantiles - Q1 (>10 and ≤50) (47)	0.00591	0.157415742	0.00358	0.386538654	Least Maturity	0.157415742	FALSE	FALSE
Time to Calcium Flux Peak (ms) Quantiles - Q5 (>2000 and ≤365) (10)	Differentiation Purity Assessment - Flow Cytometry cTnT+ (135)	0.00588	0.297829783	0.00832	0.04030403	Least Maturity	0.04030403	TRUE	FALSE
Time to Calcium Flux Peak (ms) Quantiles - Q5 (>2000 and ≤365) (10)	Gene Analysis Method - RNA (169)	0.00584	0.329532953	0.00501	0.461346135	Least Maturity	0.329532953	FALSE	FALSE
Time to Calcium Flux Peak (ms) Quantiles - Q5 (>2000 and ≤365) (10)	Metabolic Component - Palmitic Acid (11)	0.00583	0.085408541	0.00495	0.131913191	Least Maturity	0.085408541	FALSE	FALSE
Time to Calcium Flux Peak (ms) Quantiles - Q5 (>2000 and ≤365) (10)	Journal - Nat Commun (13)	0.00583	0.089208921	0.00702	0.066506651	Least Maturity	0.066506651	FALSE	FALSE
Time to Calcium Flux Peak (ms) Quantiles - Q5 (>2000 and ≤365) (10)	Journal - ACS Biomater Sci Eng (3)	0.00582	0.080508051	0.00527	0.089408941	Least Maturity	0.080508051	FALSE	FALSE
Time to Calcium Flux Peak (ms) Quantiles - Q5 (>2000 and ≤365) (10)	Wnt Induction Duration (days) Quantiles - Q3 (>1 and ≤1) (186)	0.00555	0.479947995	0.00387	0.681168117	Least Maturity	0.479947995	FALSE	FALSE
Time to Calcium Flux Peak (ms) Quantiles - Q5 (>2000 and ≤365) (10)	Number of Cell Lines - 1 (225)	0.00542	0.340534053	0.00362	0.620462046	Least Maturity	0.340534053	FALSE	FALSE
Time to Calcium Flux Peak (ms) Quantiles - Q5 (>2000 and ≤365) (10)	Cell Line - IMR90 (19)	0.00539	0.119311931	0.00672	0.088808881	Least Maturity	0.088808881	FALSE	FALSE
Time to Calcium Flux Peak (ms) Quantiles - Q5 (>2000 and ≤365) (10)	Differentiation Purity (%) Quantiles - Q4 (>79 and ≤85) (40)	0.00538	0.169816982	0.00597	0.145414541	Least Maturity	0.145414541	FALSE	FALSE
Time to Calcium Flux Peak (ms) Quantiles - Q5 (>2000 and ≤365) (10)	Cell Line - Gibco episomal (10)	0.00534	0.103110311	0.00466	0.140414041	Least Maturity	0.103110311	FALSE	FALSE
Time to Calcium Flux Peak (ms) Quantiles - Q5 (>2000 and ≤365) (10)	Metabolic Component Category - Sugars and Carbohydrates (9)	0.00533	0.106710671	0.00678	0.073607361	Least Maturity	0.073607361	FALSE	FALSE
Time to Calcium Flux Peak (ms) Quantiles - Q5 (>2000 and ≤365) (10)	Metabolic Component - Galactose (4)	0.00531	0.097709771	0.00601	0.091309131	Least Maturity	0.091309131	FALSE	FALSE
Time to Calcium Flux Peak (ms) Quantiles - Q5 (>2000 and ≤365) (10)	Metabolic Analysis Method - Seahorse (35)	0.00528	0.171017102	0.00885	0.051705171	Least Maturity	0.051705171	FALSE	FALSE
Time to Calcium Flux Peak (ms) Quantiles - Q5 (>2000 and ≤365) (10)	Insulin Withdrawal Duration (days) - 4 days (18)	0.00527	0.122312231	0.0088	0.0410041	Least Maturity	0.0410041	TRUE	FALSE
Time to Calcium Flux Peak (ms) Quantiles - Q5 (>2000 and ≤365) (10)	Seeding Confluency (%) - 85 to 89 (43)	0.00526	0.191319132	0.00296	0.454345435	Least Maturity	0.191319132	FALSE	FALSE
Time to Calcium Flux Peak (ms) Quantiles - Q5 (>2000 and ≤365) (10)	Purification Protocol - Glucose and Lactate (85)	0.00524	0.351535154	0.00382	0.579957996	Least Maturity	0.351535154	FALSE	FALSE
Time to Calcium Flux Peak (ms) Quantiles - Q5 (>2000 and ≤365) (10)	hiPSC Backbone Media - StemFlex (5)	0.00518	0.098109811	0.00221	0.142014201	Least Maturity	0.098109811	FALSE	FALSE
Time to Calcium Flux Peak (ms) Quantiles - Q5 (>2000 and ≤365) (10)	Contractile Analysis Method - Motion Tracking (93)	0.00513	0.361536154	0.00351	0.609560956	Least Maturity	0.361536154	FALSE	FALSE
Time to Calcium Flux Peak (ms) Quantiles - Q5 (>2000 and ≤365) (10)	Calcium Handling Analysis Method - Visual (104)	0.00511	0.491649165	0.00395	0.630463046	Least Maturity	0.491649165	FALSE	FALSE
Time to Calcium Flux Peak (ms) Quantiles - Q5 (>2000 and ≤365) (10)	Cell Coculture - Endothelial Cell (35)	0.00507	0.174617462	0.00293	0.402640264	Least Maturity	0.174617462	FALSE	FALSE
Time to Calcium Flux Peak (ms) Quantiles - Q5 (>2000 and ≤365) (10)	hiPSC-CM Maturation Media - RPMI-1640 (153)	0.00507	0.647164716	0.00604	0.362536254	Least Maturity	0.362536254	FALSE	FALSE
Time to Calcium Flux Peak (ms) Quantiles - Q5 (>2000 and ≤365) (10)	Fatty Acid Metabolism Assessed - Yes (20)	0.00502	0.127612761	0.00482	0.153915392	Least Maturity	0.127612761	FALSE	FALSE
Time to Calcium Flux Peak (ms) Quantiles - Q5 (>2000 and ≤365) (10)	3D Estimated Cell Density (mil cells/mL) Quantiles - Q2 (>10 and ≤21) (17)	0.00502	0.131613161	0.0051	0.148114811	Least Maturity	0.131613161	FALSE	FALSE
Time to Calcium Flux Peak (ms) Quantiles - Q5 (>2000 and ≤365) (10)	Contractile Stress (mN/mm2) Quantiles - Q3 (>0.51 and ≤1.9) (9)	0.00498	0.128612861	0.00515	0.126112611	Least Maturity	0.126112611	FALSE	FALSE
Time to Calcium Flux Peak (ms) Quantiles - Q5 (>2000 and ≤365) (10)	Insulin Start Day - 10 (6)	0.00496	0.123312331	0.00302	0.161416142	Least Maturity	0.123312331	FALSE	FALSE
Time to Calcium Flux Peak (ms) Quantiles - Q5 (>2000 and ≤365) (10)	Wnt Induction Duration (days) Quantiles - Q2 (>1 and ≤2) (75)	0.00492	0.316731673	0.00251	0.697869787	Least Maturity	0.316731673	FALSE	FALSE
Time to Calcium Flux Peak (ms) Quantiles - Q5 (>2000 and ≤365) (10)	2D Surface - Micropatterned (27)	0.00483	0.171417142	0.00141	0.530153015	Least Maturity	0.171417142	FALSE	FALSE
Time to Calcium Flux Peak (ms) Quantiles - Q5 (>2000 and ≤365) (10)	Insulin Start Day - 4 (11)	0.00479	0.136713671	0.0047	0.141814181	Least Maturity	0.136713671	FALSE	FALSE
Time to Calcium Flux Peak (ms) Quantiles - Q5 (>2000 and ≤365) (10)	Coating for Replating - Fibronectin (32)	0.00475	0.199219922	0.0048	0.209420942	Least Maturity	0.199219922	FALSE	FALSE
Time to Calcium Flux Peak (ms) Quantiles - Q5 (>2000 and ≤365) (10)	Seeding Confluency 2D (%) - 85 to 89 (26)	0.00473	0.166516652	0.00717	0.088208821	Least Maturity	0.088208821	FALSE	FALSE
Time to Calcium Flux Peak (ms) Quantiles - Q5 (>2000 and ≤365) (10)	Journal - Am J Physiol Heart Circ Physiol (4)	0.00469	0.099909991	0.00475	0.105010501	Least Maturity	0.099909991	FALSE	FALSE
Time to Calcium Flux Peak (ms) Quantiles - Q5 (>2000 and ≤365) (10)	Maturation Strategy - Other Cells (80)	0.00466	0.354935494	0.00521	0.286528653	Least Maturity	0.286528653	FALSE	FALSE
Time to Calcium Flux Peak (ms) Quantiles - Q5 (>2000 and ≤365) (10)	Deduced Culture Strategy - 3D Only (157)	0.00458	0.731873187	0.00358	0.819481948	Least Maturity	0.731873187	FALSE	FALSE
Time to Calcium Flux Peak (ms) Quantiles - Q5 (>2000 and ≤365) (10)	Wnt Inhibitor - IWP (112)	0.00457	0.659065907	0.00469	0.524252425	Least Maturity	0.524252425	FALSE	FALSE
Time to Calcium Flux Peak (ms) Quantiles - Q5 (>2000 and ≤365) (10)	Maturation Strategy - Metabolic (33)	0.00457	0.185618562	0.00298	0.362636264	Least Maturity	0.185618562	FALSE	FALSE
Time to Calcium Flux Peak (ms) Quantiles - Q5 (>2000 and ≤365) (10)	hiPSC Backbone Media - DMEM (10)	0.00451	0.139013901	0.00229	0.241124112	Least Maturity	0.139013901	FALSE	FALSE
Time to Calcium Flux Peak (ms) Quantiles - Q5 (>2000 and ≤365) (10)	MYL2 Precentage (MYL7) Quantiles - Q1 (>30.1 and ≤45.7) (4)	0.00448	0.107710771	0.00365	0.114411441	Least Maturity	0.107710771	FALSE	FALSE
Time to Calcium Flux Peak (ms) Quantiles - Q5 (>2000 and ≤365) (10)	hiPSC-CM Purification Duration (days) Quantiles - Q2 (>1 and ≤4) (61)	0.00443	0.337433743	0.0045	0.357835784	Least Maturity	0.337433743	FALSE	FALSE
Time to Calcium Flux Peak (ms) Quantiles - Q5 (>2000 and ≤365) (10)	Differentiation Purity (%) Quantiles - Q3 (>85 and ≤90) (34)	0.00442	0.225322532	0.00714	0.100910091	Least Maturity	0.100910091	FALSE	FALSE
Time to Calcium Flux Peak (ms) Quantiles - Q5 (>2000 and ≤365) (10)	hiPSC Backbone Media - mTeSR (106)	0.00438	0.657765777	0.00243	0.873587359	Least Maturity	0.657765777	FALSE	FALSE
Time to Calcium Flux Peak (ms) Quantiles - Q5 (>2000 and ≤365) (10)	Deduced Culture Strategy - 2D Only (183)	0.00433	0.722072207	0.0036	0.784578458	Least Maturity	0.722072207	FALSE	FALSE
Time to Calcium Flux Peak (ms) Quantiles - Q5 (>2000 and ≤365) (10)	3D Tissue Media - Commercial Kit (21)	0.00432	0.189818982	0.00249	0.367636764	Least Maturity	0.189818982	FALSE	FALSE
Time to Calcium Flux Peak (ms) Quantiles - Q5 (>2000 and ≤365) (10)	Contractile Stress (mN/mm2) Quantiles - Q1 (>3.95 and ≤50) (10)	0.00429	0.153315332	0.00794	0.04670467	Least Maturity	0.04670467	TRUE	FALSE
Time to Calcium Flux Peak (ms) Quantiles - Q5 (>2000 and ≤365) (10)	3D Platform - 3D printed (9)	0.00425	0.148514851	0.00712	0.053705371	Least Maturity	0.053705371	FALSE	FALSE
Time to Calcium Flux Peak (ms) Quantiles - Q5 (>2000 and ≤365) (10)	hiPSC Matrix Coating - Matrigel (163)	0.00423	0.811281128	0.00386	0.728272827	Least Maturity	0.728272827	FALSE	FALSE
Time to Calcium Flux Peak (ms) Quantiles - Q5 (>2000 and ≤365) (10)	3D Tissue Media - iCell Maintenance (12)	0.0042	0.150415042	0.00306	0.222722272	Least Maturity	0.150415042	FALSE	FALSE
Time to Calcium Flux Peak (ms) Quantiles - Q5 (>2000 and ≤365) (10)	Calcium Handling Analysis Method - Rare (4)	0.00415	0.100110011	0.00661	0.074307431	Least Maturity	0.074307431	FALSE	FALSE
Time to Calcium Flux Peak (ms) Quantiles - Q5 (>2000 and ≤365) (10)	hiPSC-CM Backbone Media - Rare (10)	0.00403	0.189618962	0.00511	0.134613461	Least Maturity	0.134613461	FALSE	FALSE
Time to Calcium Flux Peak (ms) Quantiles - Q5 (>2000 and ≤365) (10)	Pharmacological Intervention - Adrenaline (83)	0.00399	0.500150015	0.00338	0.619261926	Least Maturity	0.500150015	FALSE	FALSE
Time to Calcium Flux Peak (ms) Quantiles - Q5 (>2000 and ≤365) (10)	3D EC Ratio (CM-EC-SC) Quantiles - Q2 (>0 and ≤0) (119)	0.00397	0.719171917	0.00359	0.672567257	Least Maturity	0.672567257	FALSE	FALSE
Time to Calcium Flux Peak (ms) Quantiles - Q5 (>2000 and ≤365) (10)	3D CM Ratio (CM-EC-SC) Quantiles - Q2 (>75 and ≤91) (28)	0.00388	0.229422942	0.00346	0.314631463	Least Maturity	0.229422942	FALSE	FALSE
Time to Calcium Flux Peak (ms) Quantiles - Q5 (>2000 and ≤365) (10)	Contraction Upstroke Velocity (um/s) Quantiles - Q1 (>50 and ≤1300) (8)	0.00387	0.169516952	0.00514	0.127712771	Least Maturity	0.127712771	FALSE	FALSE
Time to Calcium Flux Peak (ms) Quantiles - Q5 (>2000 and ≤365) (10)	3D Tissue Media - High-glucose DMEM (9)	0.00385	0.173017302	0.00144	0.248224822	Least Maturity	0.173017302	FALSE	FALSE
Time to Calcium Flux Peak (ms) Quantiles - Q5 (>2000 and ≤365) (10)	Coating for Replating - Matrigel (65)	0.00379	0.425242524	0.0051	0.289028903	Least Maturity	0.289028903	FALSE	FALSE
Time to Calcium Flux Peak (ms) Quantiles - Q5 (>2000 and ≤365) (10)	Insulin Start Day - 9 (10)	0.00373	0.178717872	0.00313	0.207220722	Least Maturity	0.178717872	FALSE	FALSE
Time to Calcium Flux Peak (ms) Quantiles - Q5 (>2000 and ≤365) (10)	Cell Line Sex - Male (64)	0.00373	0.390939094	0.0049	0.293729373	Least Maturity	0.293729373	FALSE	FALSE
Time to Calcium Flux Peak (ms) Quantiles - Q5 (>2000 and ≤365) (10)	hiPSC-CM Maturation Media - iCell Maintenance (83)	0.0037	0.497949795	0.00268	0.685368537	Least Maturity	0.497949795	FALSE	FALSE
Time to Calcium Flux Peak (ms) Quantiles - Q5 (>2000 and ≤365) (10)	Beat Rate (bpm) Quantiles - Q2 (<38.8 and ≥27.6) (10)	0.00357	0.186318632	0.00332	0.196719672	Least Maturity	0.186318632	FALSE	FALSE
Time to Calcium Flux Peak (ms) Quantiles - Q5 (>2000 and ≤365) (10)	Journal - J Mol Cell Card (6)	0.00353	0.150915092	0.00528	0.111311131	Least Maturity	0.111311131	FALSE	FALSE
Time to Calcium Flux Peak (ms) Quantiles - Q5 (>2000 and ≤365) (10)	hiPSC Backbone Media - Essential 8 (82)	0.00352	0.645964596	0.00336	0.594159416	Least Maturity	0.594159416	FALSE	FALSE
Time to Calcium Flux Peak (ms) Quantiles - Q5 (>2000 and ≤365) (10)	2D Surface - ECM-coated (115)	0.00351	0.859685969	0.00349	0.777177718	Least Maturity	0.777177718	FALSE	FALSE
Time to Calcium Flux Peak (ms) Quantiles - Q5 (>2000 and ≤365) (10)	Journal - Sci Rep (24)	0.0035	0.248824882	0.00192	0.434943494	Least Maturity	0.248824882	FALSE	FALSE
Time to Calcium Flux Peak (ms) Quantiles - Q5 (>2000 and ≤365) (10)	Wnt Inhibitor Duration (days) Quantiles - Q3 (>1 and ≤1) (108)	0.00349	0.790779078	0.00335	0.722772277	Least Maturity	0.722772277	FALSE	FALSE
Time to Calcium Flux Peak (ms) Quantiles - Q5 (>2000 and ≤365) (10)	Insulin Withdrawal Duration (days) Quantiles - Q2 (>2 and ≤4) (25)	0.00349	0.264026403	0.00171	0.484548455	Least Maturity	0.264026403	FALSE	FALSE
Time to Calcium Flux Peak (ms) Quantiles - Q5 (>2000 and ≤365) (10)	Insulin Start Day - 7 (85)	0.00349	0.679467947	0.00461	0.400840084	Least Maturity	0.400840084	FALSE	FALSE
Time to Calcium Flux Peak (ms) Quantiles - Q5 (>2000 and ≤365) (10)	Wnt Inhibitor - Wnt-C59 (30)	0.00349	0.264326433	0.00573	0.140214021	Least Maturity	0.140214021	FALSE	FALSE
Time to Calcium Flux Peak (ms) Quantiles - Q5 (>2000 and ≤365) (10)	Metabolic Component - Dexamethasone (7)	0.00348	0.152315232	0.00515	0.102810281	Least Maturity	0.102810281	FALSE	FALSE
Time to Calcium Flux Peak (ms) Quantiles - Q5 (>2000 and ≤365) (10)	Cell Line - Rare (132)	0.00346	0.869286929	0.004	0.629762976	Least Maturity	0.629762976	FALSE	FALSE
Time to Calcium Flux Peak (ms) Quantiles - Q5 (>2000 and ≤365) (10)	Wnt Inhibitor Duration (days) - 3 days (17)	0.00344	0.200120012	0.00288	0.272527253	Least Maturity	0.200120012	FALSE	FALSE
Time to Calcium Flux Peak (ms) Quantiles - Q5 (>2000 and ≤365) (10)	Day of Insulin Addition - not 12 (11)	0.00341	0.195019502	0.0018	0.271727173	Least Maturity	0.195019502	FALSE	FALSE
Time to Calcium Flux Peak (ms) Quantiles - Q5 (>2000 and ≤365) (10)	Cell Line - PGP1 (11)	0.00339	0.216621662	0.00311	0.231723172	Least Maturity	0.216621662	FALSE	FALSE
Time to Calcium Flux Peak (ms) Quantiles - Q5 (>2000 and ≤365) (10)	Sarcomere Length (um) Quantiles - Q1 (>1.95 and ≤2.5) (13)	0.00336	0.220522052	0.00263	0.273627363	Least Maturity	0.220522052	FALSE	FALSE
Time to Calcium Flux Peak (ms) Quantiles - Q5 (>2000 and ≤365) (10)	hiPSC Backbone Media - Embryonic Stem Cell (127)	0.00328	0.918291829	0.00429	0.553655366	Least Maturity	0.553655366	FALSE	FALSE
Time to Calcium Flux Peak (ms) Quantiles - Q5 (>2000 and ≤365) (10)	Maturation Strategy - Mechanical (36)	0.00327	0.338133813	0.00194	0.567956796	Least Maturity	0.338133813	FALSE	FALSE
Time to Calcium Flux Peak (ms) Quantiles - Q5 (>2000 and ≤365) (10)	hiPSC-CM Backbone Media - RPMI-1640 (167)	0.00325	0.929592959	0.00262	0.928292829	Least Maturity	0.928292829	FALSE	FALSE
Time to Calcium Flux Peak (ms) Quantiles - Q5 (>2000 and ≤365) (10)	Metabolic Component Category - Amino Acids and Derivatives (9)	0.00323	0.199219922	0.00502	0.127012701	Least Maturity	0.127012701	FALSE	FALSE
Time to Calcium Flux Peak (ms) Quantiles - Q5 (>2000 and ≤365) (10)	Metabolic Component Category - Signaling Pathway Regulators (6)	0.00321	0.163716372	0.00079	0.186518652	Least Maturity	0.163716372	FALSE	FALSE
Time to Calcium Flux Peak (ms) Quantiles - Q5 (>2000 and ≤365) (10)	Time from Calcium Peak to Relaxation (ms) Quantiles - Q2 (>1000 and ≤310) (6)	0.0032	0.158415842	0.00297	0.161316132	Least Maturity	0.158415842	FALSE	FALSE
Time to Calcium Flux Peak (ms) Quantiles - Q5 (>2000 and ≤365) (10)	Day of Insulin Addition - not 15 (16)	0.00319	0.243024302	0.0027	0.289028903	Least Maturity	0.243024302	FALSE	FALSE
Time to Calcium Flux Peak (ms) Quantiles - Q5 (>2000 and ≤365) (10)	hiPSC-CM Purification Duration (days) Quantiles - Q1 (>4 and ≤20) (31)	0.00318	0.319631963	0.00249	0.443344334	Least Maturity	0.319631963	FALSE	FALSE
Time to Calcium Flux Peak (ms) Quantiles - Q5 (>2000 and ≤365) (10)	MYH7 Percentage (MYH6) Quantiles - Q2 (>30.1 and ≤82.35) (4)	0.00314	0.118411841	0.00347	0.116611661	Least Maturity	0.116611661	FALSE	FALSE
Time to Calcium Flux Peak (ms) Quantiles - Q5 (>2000 and ≤365) (10)	Contractile Analysis Method - Force Transducer (27)	0.00307	0.319331933	0.00384	0.275527553	Least Maturity	0.275527553	FALSE	FALSE
Time to Calcium Flux Peak (ms) Quantiles - Q5 (>2000 and ≤365) (10)	Cell Coculture - Cardiomyocyte (157)	0.00307	0.917491749	0.00351	0.691269127	Least Maturity	0.691269127	FALSE	FALSE
Time to Calcium Flux Peak (ms) Quantiles - Q5 (>2000 and ≤365) (10)	Day of Insulin Addition - not 23 (10)	0.00304	0.213321332	0.00241	0.238023802	Least Maturity	0.213321332	FALSE	FALSE
Time to Calcium Flux Peak (ms) Quantiles - Q5 (>2000 and ≤365) (10)	3D Estimated Tissue Size (mm2) Quantiles - Q5 (>0.01 and ≤0.13) (28)	0.00302	0.327832783	0.00396	0.281728173	Least Maturity	0.281728173	FALSE	FALSE
Time to Calcium Flux Peak (ms) Quantiles - Q5 (>2000 and ≤365) (10)	hiPSC-CM Maturation Media - Rare (9)	0.00301	0.216121612	0.00304	0.213321332	Least Maturity	0.213321332	FALSE	FALSE
Time to Calcium Flux Peak (ms) Quantiles - Q5 (>2000 and ≤365) (10)	3D Tissue Media - DMEM (53)	0.003	0.464046405	0.00102	0.841784178	Least Maturity	0.464046405	FALSE	FALSE
Time to Calcium Flux Peak (ms) Quantiles - Q5 (>2000 and ≤365) (10)	TNNI3 Precentage (TNNI1) Quantiles - Q2 (>6.5 and ≤16.15) (4)	0.00297	0.116111611	0.00445	0.104610461	Least Maturity	0.104610461	FALSE	FALSE
Time to Calcium Flux Peak (ms) Quantiles - Q5 (>2000 and ≤365) (10)	Publication Year - 2016 (32)	0.00296	0.346034603	0.0044	0.247724772	Least Maturity	0.247724772	FALSE	FALSE
Time to Calcium Flux Peak (ms) Quantiles - Q5 (>2000 and ≤365) (10)	New Media for Maturation - DMEM (21)	0.00295	0.281328133	0.00177	0.421342134	Least Maturity	0.281328133	FALSE	FALSE
Time to Calcium Flux Peak (ms) Quantiles - Q5 (>2000 and ≤365) (10)	Metabolic Component Category - Hormonal Stimulation (14)	0.00294	0.253925393	0.00266	0.279627963	Least Maturity	0.253925393	FALSE	FALSE
Time to Calcium Flux Peak (ms) Quantiles - Q5 (>2000 and ≤365) (10)	Cell Line Sex - Female (40)	0.00293	0.398439844	0.00216	0.554355436	Least Maturity	0.398439844	FALSE	FALSE
Time to Calcium Flux Peak (ms) Quantiles - Q5 (>2000 and ≤365) (10)	Differentiation Purity (%) Quantiles - Q1 (>95 and ≤99) (22)	0.00291	0.285228523	0.00295	0.301030103	Least Maturity	0.285228523	FALSE	FALSE
Time to Calcium Flux Peak (ms) Quantiles - Q5 (>2000 and ≤365) (10)	Journal - Rare (104)	0.00286	0.912991299	0.00297	0.791479148	Least Maturity	0.791479148	FALSE	FALSE
Time to Calcium Flux Peak (ms) Quantiles - Q5 (>2000 and ≤365) (10)	Wnt Induction - BMP4 (74)	0.00281	0.761576158	0.00343	0.602460246	Least Maturity	0.602460246	FALSE	FALSE
Time to Calcium Flux Peak (ms) Quantiles - Q5 (>2000 and ≤365) (10)	3D Estimated Cell Density (mil cells/mL) Quantiles - Q5 (>0.01 and ≤0.47) (24)	0.0028	0.313531353	0.00211	0.417541754	Least Maturity	0.313531353	FALSE	FALSE
Time to Calcium Flux Peak (ms) Quantiles - Q5 (>2000 and ≤365) (10)	Wnt Inhibitor Duration (days) Quantiles - Q2 (>1 and ≤2) (156)	0.00277	0.946494649	0.00209	0.9559956	Least Maturity	0.946494649	FALSE	FALSE
Time to Calcium Flux Peak (ms) Quantiles - Q5 (>2000 and ≤365) (10)	Sarcomere Length (um) Quantiles - Q4 (>1.64 and ≤1.75) (14)	0.00277	0.264226423	0.00633	0.098009801	Least Maturity	0.098009801	FALSE	FALSE
Time to Calcium Flux Peak (ms) Quantiles - Q5 (>2000 and ≤365) (10)	3D CM Ratio (CM-EC-SC) Quantiles - Q1 (>91 and ≤100) (74)	0.00277	0.718771877	0.00064	0.97379738	Least Maturity	0.718771877	FALSE	FALSE
Time to Calcium Flux Peak (ms) Quantiles - Q5 (>2000 and ≤365) (10)	Day of Insulin Addition - Known (177)	0.00272	0.96579658	0.00124	0.99509951	Least Maturity	0.96579658	FALSE	FALSE
Time to Calcium Flux Peak (ms) Quantiles - Q5 (>2000 and ≤365) (10)	Number of Cell Lines - 2 (50)	0.00272	0.515251525	0.00419	0.375237524	Least Maturity	0.375237524	FALSE	FALSE
Time to Calcium Flux Peak (ms) Quantiles - Q5 (>2000 and ≤365) (10)	Immunofluorescent Imaging - Yes (268)	0.00271	0.543454345	0.00659	0.148014801	Least Maturity	0.148014801	FALSE	FALSE
Time to Calcium Flux Peak (ms) Quantiles - Q5 (>2000 and ≤365) (10)	3D SC Ratio (CM-EC-SC) Quantiles - Q3 (>0 and ≤0) (74)	0.00271	0.743774377	0.00275	0.667966797	Least Maturity	0.667966797	FALSE	FALSE
Time to Calcium Flux Peak (ms) Quantiles - Q5 (>2000 and ≤365) (10)	Calcium Flux Amplitude (F/F0) Quantiles - Q5 (>0.03 and ≤0.25) (11)	0.00271	0.230923092	0.00446	0.148814881	Least Maturity	0.148814881	FALSE	FALSE
Time to Calcium Flux Peak (ms) Quantiles - Q5 (>2000 and ≤365) (10)	Cell Area (um2) Quantiles - Q1 (>2850 and ≤9000) (11)	0.00268	0.233923392	0.00132	0.288228823	Least Maturity	0.233923392	FALSE	FALSE
Time to Calcium Flux Peak (ms) Quantiles - Q5 (>2000 and ≤365) (10)	Insulin Start Day - 6 (20)	0.00266	0.324232423	0.00289	0.325932593	Least Maturity	0.324232423	FALSE	FALSE
Time to Calcium Flux Peak (ms) Quantiles - Q5 (>2000 and ≤365) (10)	Day of Insulin Addition - not 14 (15)	0.00264	0.284228423	0.00316	0.260126013	Least Maturity	0.260126013	FALSE	FALSE
Time to Calcium Flux Peak (ms) Quantiles - Q5 (>2000 and ≤365) (10)	Contractile Stress (mN/mm2) Quantiles - Q4 (>0.07 and ≤0.51) (10)	0.00263	0.222522252	0.00069	0.308030803	Least Maturity	0.222522252	FALSE	FALSE
Time to Calcium Flux Peak (ms) Quantiles - Q5 (>2000 and ≤365) (10)	3D EC Ratio (CM-EC-SC) Quantiles - Q1 (>0 and ≤91) (31)	0.00261	0.389238924	0.00036	0.799379938	Least Maturity	0.389238924	FALSE	FALSE
Time to Calcium Flux Peak (ms) Quantiles - Q5 (>2000 and ≤365) (10)	Day of Insulin Addition - not 21 (14)	0.00258	0.277627763	0.00287	0.266226623	Least Maturity	0.266226623	FALSE	FALSE
Time to Calcium Flux Peak (ms) Quantiles - Q5 (>2000 and ≤365) (10)	Wnt Inhibitor - XAV939 (24)	0.00253	0.356335634	0.00292	0.353335334	Least Maturity	0.353335334	FALSE	FALSE
Time to Calcium Flux Peak (ms) Quantiles - Q5 (>2000 and ≤365) (10)	Wnt Induction Duration (days) Quantiles - Q1 (>2 and ≤5) (61)	0.0025	0.630563056	0.00091	0.892089209	Least Maturity	0.630563056	FALSE	FALSE
Time to Calcium Flux Peak (ms) Quantiles - Q5 (>2000 and ≤365) (10)	3D Tissue Media - RPMI-1640 (72)	0.00238	0.830483048	0.00187	0.821582158	Least Maturity	0.821582158	FALSE	FALSE
Time to Calcium Flux Peak (ms) Quantiles - Q5 (>2000 and ≤365) (10)	Insulin Start Day - 0 (7)	0.00237	0.194519452	0.00307	0.186318632	Least Maturity	0.186318632	FALSE	FALSE
Time to Calcium Flux Peak (ms) Quantiles - Q5 (>2000 and ≤365) (10)	Publication Year - 2019 (57)	0.00236	0.661166117	0.00091	0.887988799	Least Maturity	0.661166117	FALSE	FALSE
Time to Calcium Flux Peak (ms) Quantiles - Q5 (>2000 and ≤365) (10)	Electron Imaging - Transmission (62)	0.00226	0.746674667	0.00221	0.727172717	Least Maturity	0.727172717	FALSE	FALSE
Time to Calcium Flux Peak (ms) Quantiles - Q5 (>2000 and ≤365) (10)	hiPSC-CM Backbone Media - iCell Maintenance (86)	0.00226	0.896989699	0.00331	0.583558356	Least Maturity	0.583558356	FALSE	FALSE
Time to Calcium Flux Peak (ms) Quantiles - Q5 (>2000 and ≤365) (10)	3D Estimated Tissue Size (mm2) Quantiles - Q1 (>26.2 and ≤3500) (27)	0.0022	0.398939894	0.00182	0.479047905	Least Maturity	0.398939894	FALSE	FALSE
Time to Calcium Flux Peak (ms) Quantiles - Q5 (>2000 and ≤365) (10)	Wnt Induction - bFGF (45)	0.00219	0.581758176	0.0049	0.265826583	Least Maturity	0.265826583	FALSE	FALSE
Time to Calcium Flux Peak (ms) Quantiles - Q5 (>2000 and ≤365) (10)	Disease Modelling - Arrhythmic (15)	0.00218	0.311531153	0.00228	0.312131213	Least Maturity	0.311531153	FALSE	FALSE
Time to Calcium Flux Peak (ms) Quantiles - Q5 (>2000 and ≤365) (10)	Disease Modelling - Genetic Disorders (18)	0.00216	0.334933493	0.00098	0.445544554	Least Maturity	0.334933493	FALSE	FALSE
Time to Calcium Flux Peak (ms) Quantiles - Q5 (>2000 and ≤365) (10)	3D Stromal Cell Source - Mesenchymal Stem Cell (12)	0.00213	0.274127413	0.00094	0.325032503	Least Maturity	0.274127413	FALSE	FALSE
Time to Calcium Flux Peak (ms) Quantiles - Q5 (>2000 and ≤365) (10)	Calcium Flux Amplitude (F/F0) Quantiles - Q1 (>2.3 and ≤8) (10)	0.00213	0.248024802	0.00431	0.157615762	Least Maturity	0.157615762	FALSE	FALSE
Time to Calcium Flux Peak (ms) Quantiles - Q5 (>2000 and ≤365) (10)	Seeding Confluency 3D (%) - 95 to 100 (13)	0.00205	0.278927893	0.00191	0.291629163	Least Maturity	0.278927893	FALSE	FALSE
Time to Calcium Flux Peak (ms) Quantiles - Q5 (>2000 and ≤365) (10)	Seeding Confluency (%) - 95 to 100 (23)	0.00204	0.395339534	0.00249	0.372037204	Least Maturity	0.372037204	FALSE	FALSE
Time to Calcium Flux Peak (ms) Quantiles - Q5 (>2000 and ≤365) (10)	Journal - Circulation (11)	0.00203	0.274627463	0.00716	0.067106711	Least Maturity	0.067106711	FALSE	FALSE
Time to Calcium Flux Peak (ms) Quantiles - Q5 (>2000 and ≤365) (10)	Calcium Flux Amplitude (F/F0) Quantiles - Q4 (>0.25 and ≤0.9) (10)	0.00203	0.257825783	0.00136	0.270427043	Least Maturity	0.257825783	FALSE	FALSE
Time to Calcium Flux Peak (ms) Quantiles - Q5 (>2000 and ≤365) (10)	2D Surface - Electrospun (13)	0.00203	0.303230323	0.00136	0.326732673	Least Maturity	0.303230323	FALSE	FALSE
Time to Calcium Flux Peak (ms) Quantiles - Q5 (>2000 and ≤365) (10)	hiPSC Backbone Media - Rare (19)	0.00199	0.372637264	0.00165	0.407640764	Least Maturity	0.372637264	FALSE	FALSE
Time to Calcium Flux Peak (ms) Quantiles - Q5 (>2000 and ≤365) (10)	Pharmacological Intervention - Verapamil (27)	0.00193	0.459345935	0.00067	0.676567657	Least Maturity	0.459345935	FALSE	FALSE
Time to Calcium Flux Peak (ms) Quantiles - Q5 (>2000 and ≤365) (10)	3D SC Ratio (CM-EC-SC) Quantiles - Q2 (>0 and ≤10) (29)	0.00191	0.463946395	0.00185	0.502650265	Least Maturity	0.463946395	FALSE	FALSE
Time to Calcium Flux Peak (ms) Quantiles - Q5 (>2000 and ≤365) (10)	New Media for Maturation - RPMI-1640 (30)	0.00187	0.477147715	0.00283	0.395839584	Least Maturity	0.395839584	FALSE	FALSE
Time to Calcium Flux Peak (ms) Quantiles - Q5 (>2000 and ≤365) (10)	hiPSC-CM Backbone Media - DMEM (18)	0.00187	0.359135914	0.00398	0.198119812	Least Maturity	0.198119812	FALSE	FALSE
Time to Calcium Flux Peak (ms) Quantiles - Q5 (>2000 and ≤365) (10)	Differentiation Purity (%) Quantiles - Q5 (>30 and ≤79) (32)	0.00181	0.500050005	0.00427	0.267926793	Least Maturity	0.267926793	FALSE	FALSE
Time to Calcium Flux Peak (ms) Quantiles - Q5 (>2000 and ≤365) (10)	Wnt Induction - CHIR99021 (184)	0.00177	0.99539954	0.00091	0.99919992	Least Maturity	0.99539954	FALSE	FALSE
Time to Calcium Flux Peak (ms) Quantiles - Q5 (>2000 and ≤365) (10)	3D Estimated Tissue Size (mm2) Quantiles - Q2 (>9.12 and ≤26.2) (26)	0.00176	0.463046305	0.00306	0.344134413	Least Maturity	0.344134413	FALSE	FALSE
Time to Calcium Flux Peak (ms) Quantiles - Q5 (>2000 and ≤365) (10)	Wnt Inhibitor - Others (9)	0.00175	0.242124212	0.00244	0.224422442	Least Maturity	0.224422442	FALSE	FALSE
Time to Calcium Flux Peak (ms) Quantiles - Q5 (>2000 and ≤365) (10)	3D Platform - Collagen (38)	0.00172	0.581258126	0.00131	0.675867587	Least Maturity	0.581258126	FALSE	FALSE
Time to Calcium Flux Peak (ms) Quantiles - Q5 (>2000 and ≤365) (10)	hiPSC-CM Media Supplement - B27 (180)	0.00172	0.99609961	0.00185	0.97569757	Least Maturity	0.97569757	FALSE	FALSE
Time to Calcium Flux Peak (ms) Quantiles - Q5 (>2000 and ≤365) (10)	Day of Insulin Addition - not 13 (13)	0.0017	0.311931193	0.00118	0.336833683	Least Maturity	0.311931193	FALSE	FALSE
Time to Calcium Flux Peak (ms) Quantiles - Q5 (>2000 and ≤365) (10)	hiPSC-CM Purification Duration (days) - <3 days (31)	0.00164	0.531253125	0.00255	0.444044404	Least Maturity	0.444044404	FALSE	FALSE
Time to Calcium Flux Peak (ms) Quantiles - Q5 (>2000 and ≤365) (10)	Wnt Inhibitor - IWR (56)	0.00163	0.789078908	0.0022	0.657665767	Least Maturity	0.657665767	FALSE	FALSE
Time to Calcium Flux Peak (ms) Quantiles - Q5 (>2000 and ≤365) (10)	Publication Year - 2017 (43)	0.00158	0.647064706	0.00087	0.800080008	Least Maturity	0.647064706	FALSE	FALSE
Time to Calcium Flux Peak (ms) Quantiles - Q5 (>2000 and ≤365) (10)	Number of Cell Lines - 4 (11)	0.00157	0.283828383	0.00493	0.141914191	Least Maturity	0.141914191	FALSE	FALSE
Time to Calcium Flux Peak (ms) Quantiles - Q5 (>2000 and ≤365) (10)	hiPSC-CM Media Supplement - Ascorbic Acid (41)	0.00156	0.626462646	0.00611	0.156415642	Least Maturity	0.156415642	FALSE	FALSE
Time to Calcium Flux Peak (ms) Quantiles - Q5 (>2000 and ≤365) (10)	Publication Year - 2020 (51)	0.00156	0.777077708	0.00198	0.671567157	Least Maturity	0.671567157	FALSE	FALSE
Time to Calcium Flux Peak (ms) Quantiles - Q5 (>2000 and ≤365) (10)	Pharmacological Intervention - Isoproterenol (71)	0.00155	0.940294029	0.00328	0.571957196	Least Maturity	0.571957196	FALSE	FALSE
Time to Calcium Flux Peak (ms) Quantiles - Q5 (>2000 and ≤365) (10)	hiPSC-CM Media Supplement - Albumin (28)	0.00154	0.509150915	0.00233	0.439543954	Least Maturity	0.439543954	FALSE	FALSE
Time to Calcium Flux Peak (ms) Quantiles - Q5 (>2000 and ≤365) (10)	hiPSC-CM Media Supplement - Rare (5)	0.00152	0.148814881	0.00098	0.154715472	Least Maturity	0.148814881	FALSE	FALSE
Time to Calcium Flux Peak (ms) Quantiles - Q5 (>2000 and ≤365) (10)	Day of Insulin Addition - not 20 (15)	0.00145	0.366736674	0.00235	0.315031503	Least Maturity	0.315031503	FALSE	FALSE
Time to Calcium Flux Peak (ms) Quantiles - Q5 (>2000 and ≤365) (10)	Maturation Strategy - Tension (64)	0.00144	0.903490349	0.00224	0.724872487	Least Maturity	0.724872487	FALSE	FALSE
Time to Calcium Flux Peak (ms) Quantiles - Q5 (>2000 and ≤365) (10)	Electrophysiology Analysis Method - Patch Clamp (59)	0.00141	0.902190219	0.00213	0.718071807	Least Maturity	0.718071807	FALSE	FALSE
Time to Calcium Flux Peak (ms) Quantiles - Q5 (>2000 and ≤365) (10)	3D Stromal Cell Source - Cardiac Fibroblast (32)	0.00131	0.572857286	0.0004	0.790579058	Least Maturity	0.572857286	FALSE	FALSE
Time to Calcium Flux Peak (ms) Quantiles - Q5 (>2000 and ≤365) (10)	3D Stromal Cell Source - Human Fibroblast (38)	0.00129	0.637163716	0.00206	0.539153915	Least Maturity	0.539153915	FALSE	FALSE
Time to Calcium Flux Peak (ms) Quantiles - Q5 (>2000 and ≤365) (10)	hiPSC-CM Maturation Media - DMEM (35)	0.00126	0.618761876	0.00099	0.700370037	Least Maturity	0.618761876	FALSE	FALSE
Time to Calcium Flux Peak (ms) Quantiles - Q5 (>2000 and ≤365) (10)	Cell Line Ancestry - Caucasian (41)	0.00125	0.694169417	0.00134	0.684468447	Least Maturity	0.684468447	FALSE	FALSE
Time to Calcium Flux Peak (ms) Quantiles - Q5 (>2000 and ≤365) (10)	Pharmacological Intervention - β1/β2-Adrenergic Agonists (Pure β-Agonists) (73)	0.0012	0.979998	0.00221	0.789578958	Least Maturity	0.789578958	FALSE	FALSE
Time to Calcium Flux Peak (ms) Quantiles - Q5 (>2000 and ≤365) (10)	3D Tissue Media - MEM-α (60)	0.00119	0.920092009	0.00204	0.682668267	Least Maturity	0.682668267	FALSE	FALSE
Time to Calcium Flux Peak (ms) Quantiles - Q5 (>2000 and ≤365) (10)	Pharmacological Intervention - Class IV Antiarrhythmics (Ca2+ Channel Blockers - AV Nodal Block) (30)	0.00118	0.588558856	0.0028	0.411141114	Least Maturity	0.411141114	FALSE	FALSE
Time to Calcium Flux Peak (ms) Quantiles - Q5 (>2000 and ≤365) (10)	hiPSC Matrix Coating - Geltrex (33)	0.00118	0.617461746	0.00085	0.725872587	Least Maturity	0.617461746	FALSE	FALSE
Time to Calcium Flux Peak (ms) Quantiles - Q5 (>2000 and ≤365) (10)	Cell Line - iCell (47)	0.00117	0.814481448	7.00E-05	0.969997	Least Maturity	0.814481448	FALSE	FALSE
Time to Calcium Flux Peak (ms) Quantiles - Q5 (>2000 and ≤365) (10)	Action Potential Amplitude (mV) Quantiles - Q2 (>100 and ≤110) (10)	0.00112	0.264026403	0.00212	0.244624462	Least Maturity	0.244624462	FALSE	FALSE
Time to Calcium Flux Peak (ms) Quantiles - Q5 (>2000 and ≤365) (10)	Coating for Replating - Gelatin (43)	0.00111	0.777977798	0.00029	0.930393039	Least Maturity	0.777977798	FALSE	FALSE
Time to Calcium Flux Peak (ms) Quantiles - Q5 (>2000 and ≤365) (10)	Pharmacological Intervention - Doxorubicin (17)	0.00109	0.403140314	0.00176	0.360536054	Least Maturity	0.360536054	FALSE	FALSE
Time to Calcium Flux Peak (ms) Quantiles - Q5 (>2000 and ≤365) (10)	Differentiation Purity (%) Quantiles - Q2 (>90 and ≤95) (27)	0.00107	0.547254725	0.00119	0.561056106	Least Maturity	0.547254725	FALSE	FALSE
Time to Calcium Flux Peak (ms) Quantiles - Q5 (>2000 and ≤365) (10)	Cell Line - WTC11 (30)	0.00102	0.582658266	0.00262	0.397239724	Least Maturity	0.397239724	FALSE	FALSE
Time to Calcium Flux Peak (ms) Quantiles - Q5 (>2000 and ≤365) (10)	Wnt Induction Duration (days) - 3 days (38)	0.00099	0.727272727	0.0019	0.594659466	Least Maturity	0.594659466	FALSE	FALSE
Time to Calcium Flux Peak (ms) Quantiles - Q5 (>2000 and ≤365) (10)	Contractile Force (mN) Quantiles - Q4 (>0.04 and ≤0.16) (10)	0.00095	0.272927293	0.00264	0.214321432	Least Maturity	0.214321432	FALSE	FALSE
Time to Calcium Flux Peak (ms) Quantiles - Q5 (>2000 and ≤365) (10)	Electrophysiology Analysis Method - Optical Mapping (39)	0.00091	0.768776878	0.00249	0.517751775	Least Maturity	0.517751775	FALSE	FALSE
Time to Calcium Flux Peak (ms) Quantiles - Q5 (>2000 and ≤365) (10)	3D CM Ratio (CM-EC-SC) Quantiles - Q3 (>9 and ≤75) (48)	0.0009	0.876187619	0.00032	0.940494049	Least Maturity	0.876187619	FALSE	FALSE
Time to Calcium Flux Peak (ms) Quantiles - Q5 (>2000 and ≤365) (10)	hiPSC-CM Media Supplement - iCell Maintenance Medium (41)	0.00089	0.790379038	0.00177	0.642564256	Least Maturity	0.642564256	FALSE	FALSE
Time to Calcium Flux Peak (ms) Quantiles - Q5 (>2000 and ≤365) (10)	Electrophysiology Analysis Method - Microelectrode (31)	0.00079	0.676167617	0.00112	0.650465047	Least Maturity	0.650465047	FALSE	FALSE
Time to Calcium Flux Peak (ms) Quantiles - Q5 (>2000 and ≤365) (10)	Contractile Analysis Method - Deflection (39)	0.00079	0.768276828	0.00068	0.792479248	Least Maturity	0.768276828	FALSE	FALSE
Time to Calcium Flux Peak (ms) Quantiles - Q5 (>2000 and ≤365) (10)	3D Platform - Fibrin (50)	0.00072	0.944294429	0.00259	0.584658466	Least Maturity	0.584658466	FALSE	FALSE
Time to Calcium Flux Peak (ms) Quantiles - Q5 (>2000 and ≤365) (10)	Cell Line Ancestry - Asian (28)	0.00071	0.625262526	0.00082	0.637363736	Least Maturity	0.625262526	FALSE	FALSE
Time to Calcium Flux Peak (ms) Quantiles - Q5 (>2000 and ≤365) (10)	3D Platform - Matrigel (33)	0.00071	0.708670867	0.00212	0.495249525	Least Maturity	0.495249525	FALSE	FALSE
Time to Calcium Flux Peak (ms) Quantiles - Q5 (>2000 and ≤365) (10)	Metabolic Component - Taurine (7)	0.00068	0.207420742	0.00093	0.211521152	Least Maturity	0.207420742	FALSE	FALSE
Time to Calcium Flux Peak (ms) Quantiles - Q5 (>2000 and ≤365) (10)	Beat Rate (bpm) Quantiles - Q3 (<45 and ≥38.8) (13)	0.00066	0.353035304	0.00068	0.389538954	Least Maturity	0.353035304	FALSE	FALSE
Time to Calcium Flux Peak (ms) Quantiles - Q5 (>2000 and ≤365) (10)	hiPSC Matrix Coating - Vitronectin (10)	0.00062	0.291429143	0.00224	0.251825183	Least Maturity	0.251825183	FALSE	FALSE
Time to Calcium Flux Peak (ms) Quantiles - Q5 (>2000 and ≤365) (10)	Electron Imaging - Scanning (22)	0.00061	0.563456346	0	0.833583358	Least Maturity	0.563456346	FALSE	FALSE
Time to Calcium Flux Peak (ms) Quantiles - Q5 (>2000 and ≤365) (10)	Electrophysiology Analysis Method - Genetic (3)	0.0006	0.093009301	0.00033	0.136213621	Least Maturity	0.093009301	FALSE	FALSE
Time to Calcium Flux Peak (ms) Quantiles - Q5 (>2000 and ≤365) (10)	New Media for Maturation - F12 (7)	0.00057	0.210021002	8.00E-05	0.355535554	Least Maturity	0.210021002	FALSE	FALSE
Time to Calcium Flux Peak (ms) Quantiles - Q5 (>2000 and ≤365) (10)	Publication Year - 2018 (45)	0.00056	0.925192519	0.00055	0.886888689	Least Maturity	0.886888689	FALSE	FALSE
Time to Calcium Flux Peak (ms) Quantiles - Q5 (>2000 and ≤365) (10)	hiPSC-CM Maturation Media - F12 (10)	0.00056	0.287928793	0.00083	0.293829383	Least Maturity	0.287928793	FALSE	FALSE
Time to Calcium Flux Peak (ms) Quantiles - Q5 (>2000 and ≤365) (10)	Cell Line - ATCC (5)	0.00055	0.151615162	0	0.285228523	Least Maturity	0.151615162	FALSE	FALSE
Time to Calcium Flux Peak (ms) Quantiles - Q5 (>2000 and ≤365) (10)	Insulin Withdrawal Duration (days) Quantiles - Q1 (>4 and ≤10) (11)	0.00054	0.322932293	0.00038	0.415841584	Least Maturity	0.322932293	FALSE	FALSE
Time to Calcium Flux Peak (ms) Quantiles - Q5 (>2000 and ≤365) (10)	3D Platform - Scaffold Free (43)	0.00053	0.928092809	0.00277	0.485748575	Least Maturity	0.485748575	FALSE	FALSE
Time to Calcium Flux Peak (ms) Quantiles - Q5 (>2000 and ≤365) (10)	3D Estimated Tissue Size (mm2) Quantiles - Q3 (>2 and ≤9.12) (21)	0.00051	0.564256426	0.00122	0.485148515	Least Maturity	0.485148515	FALSE	FALSE
Time to Calcium Flux Peak (ms) Quantiles - Q5 (>2000 and ≤365) (10)	Pharmacological Intervention - Caffeine (4)	0.00049	0.133213321	0.00092	0.129312931	Least Maturity	0.129312931	FALSE	FALSE
Time to Calcium Flux Peak (ms) Quantiles - Q5 (>2000 and ≤365) (10)	Journal - Front Cell Dev Biol (3)	0.00047	0.098409841	0	0.193619362	Least Maturity	0.098409841	FALSE	FALSE
Time to Calcium Flux Peak (ms) Quantiles - Q5 (>2000 and ≤365) (10)	Action Potential Conduction Velocity (cm/s) Quantiles - Q1 (>28.5 and ≤41) (7)	0.00047	0.219421942	0	0.386538654	Least Maturity	0.219421942	FALSE	FALSE
Time to Calcium Flux Peak (ms) Quantiles - Q5 (>2000 and ≤365) (10)	Day of Insulin Addition - not 19 (9)	0.00047	0.280028003	9.00E-05	0.442344234	Least Maturity	0.280028003	FALSE	FALSE
Time to Calcium Flux Peak (ms) Quantiles - Q5 (>2000 and ≤365) (10)	Action Potential Conduction Velocity (cm/s) Quantiles - Q3 (>10.75 and ≤16) (8)	0.00045	0.248024802	0.00076	0.244024402	Least Maturity	0.244024402	FALSE	FALSE
Time to Calcium Flux Peak (ms) Quantiles - Q5 (>2000 and ≤365) (10)	Conduction Velocity from Calcium Imaging (cm/s) Quantiles - Q1 (>17 and ≤44) (5)	0.00045	0.157515752	0.00076	0.155115512	Least Maturity	0.155115512	FALSE	FALSE
Time to Calcium Flux Peak (ms) Quantiles - Q5 (>2000 and ≤365) (10)	Resting Membrane Potential (mV) Quantiles - Q3 (<-66 and ≥-74) (8)	0.00044	0.260026003	0.00243	0.209920992	Least Maturity	0.209920992	FALSE	FALSE
Time to Calcium Flux Peak (ms) Quantiles - Q5 (>2000 and ≤365) (10)	Pharmacological Intervention - QT-Prolonging Drugs (36)	0.00043	0.857085709	1.00E-05	0.95579558	Least Maturity	0.857085709	FALSE	FALSE
Time to Calcium Flux Peak (ms) Quantiles - Q5 (>2000 and ≤365) (10)	Calcium Flux Amplitude (F/F0) Quantiles - Q2 (>1.6 and ≤2.3) (10)	0.00041	0.319931993	0.00049	0.351335134	Least Maturity	0.319931993	FALSE	FALSE
Time to Calcium Flux Peak (ms) Quantiles - Q5 (>2000 and ≤365) (10)	Action Potential Amplitude (mV) Quantiles - Q1 (>110 and ≤170) (10)	0.0004	0.319731973	0	0.512451245	Least Maturity	0.319731973	FALSE	FALSE
Time to Calcium Flux Peak (ms) Quantiles - Q5 (>2000 and ≤365) (10)	hiPSC-CM Media Supplement - GlutaMax (8)	0.00039	0.265526553	0	0.434443444	Least Maturity	0.265526553	FALSE	FALSE
Time to Calcium Flux Peak (ms) Quantiles - Q5 (>2000 and ≤365) (10)	Insulin Start Day - 8 (15)	0.00039	0.466446645	0	0.686068607	Least Maturity	0.466446645	FALSE	FALSE
Time to Calcium Flux Peak (ms) Quantiles - Q5 (>2000 and ≤365) (10)	Publication Year - 2024 (7)	0.00038	0.238023802	0.00065	0.234123412	Least Maturity	0.234123412	FALSE	FALSE
Time to Calcium Flux Peak (ms) Quantiles - Q5 (>2000 and ≤365) (10)	3D Platform - Extracellular Scaffold (18)	0.00038	0.543354335	0.00065	0.521152115	Least Maturity	0.521152115	FALSE	FALSE
Time to Calcium Flux Peak (ms) Quantiles - Q5 (>2000 and ≤365) (10)	Seeding Confluency (%) - 90 to 94 (26)	0.00038	0.716371637	0.00019	0.805480548	Least Maturity	0.716371637	FALSE	FALSE
Time to Calcium Flux Peak (ms) Quantiles - Q5 (>2000 and ≤365) (10)	Pharmacological Intervention - Cardioselective Ca Channel Blockers (31)	0.00036	0.820782078	0.00164	0.538053805	Least Maturity	0.538053805	FALSE	FALSE
Time to Calcium Flux Peak (ms) Quantiles - Q5 (>2000 and ≤365) (10)	Cell Line - 201B6 (3)	0.00035	0.114011401	0	0.205220522	Least Maturity	0.114011401	FALSE	FALSE
Time to Calcium Flux Peak (ms) Quantiles - Q5 (>2000 and ≤365) (10)	Day of Insulin Addition - not 25 (3)	0.00034	0.108910891	0	0.186018602	Least Maturity	0.108910891	FALSE	FALSE
Time to Calcium Flux Peak (ms) Quantiles - Q5 (>2000 and ≤365) (10)	Wnt Induction - Rare (4)	0.00033	0.145714571	0	0.235423542	Least Maturity	0.145714571	FALSE	FALSE
Time to Calcium Flux Peak (ms) Quantiles - Q5 (>2000 and ≤365) (10)	Pharmacological Intervention - Traditional Chemotherapy Agents (18)	0.00032	0.551555156	5.00E-05	0.712971297	Least Maturity	0.551555156	FALSE	FALSE
Time to Calcium Flux Peak (ms) Quantiles - Q5 (>2000 and ≤365) (10)	Pharmacological Intervention - Positive Inotropes (9)	0.00031	0.315531553	0	0.460946095	Least Maturity	0.315531553	FALSE	FALSE
Time to Calcium Flux Peak (ms) Quantiles - Q5 (>2000 and ≤365) (10)	Journal - Nat Biomed Eng (5)	0.00031	0.175617562	0.00047	0.182118212	Least Maturity	0.175617562	FALSE	FALSE
Time to Calcium Flux Peak (ms) Quantiles - Q5 (>2000 and ≤365) (10)	Disease Modelling - Ischemic Infarction (9)	0.00031	0.329732973	0.00051	0.323032303	Least Maturity	0.323032303	FALSE	FALSE
Time to Calcium Flux Peak (ms) Quantiles - Q5 (>2000 and ≤365) (10)	3D Tissue Media - Growth Factor (12)	0.00031	0.391839184	0.00127	0.309030903	Least Maturity	0.309030903	FALSE	FALSE
Time to Calcium Flux Peak (ms) Quantiles - Q5 (>2000 and ≤365) (10)	3D Estimated Tissue Size (mm2) Quantiles - Q4 (>0.13 and ≤2) (31)	0.0003	0.831183118	0	0.931793179	Least Maturity	0.831183118	FALSE	FALSE
Time to Calcium Flux Peak (ms) Quantiles - Q5 (>2000 and ≤365) (10)	Day of Insulin Addition - not 18 (10)	0.00029	0.354035404	0	0.510551055	Least Maturity	0.354035404	FALSE	FALSE
Time to Calcium Flux Peak (ms) Quantiles - Q5 (>2000 and ≤365) (10)	hiPSC-CM Media Supplement - HEPES (16)	0.00029	0.523752375	0.00034	0.567656766	Least Maturity	0.523752375	FALSE	FALSE
Time to Calcium Flux Peak (ms) Quantiles - Q5 (>2000 and ≤365) (10)	3D Estimated Cell Density (mil cells/mL) Quantiles - Q4 (>0.47 and ≤5) (25)	0.00029	0.724972497	2.00E-05	0.843684368	Least Maturity	0.724972497	FALSE	FALSE
Time to Calcium Flux Peak (ms) Quantiles - Q5 (>2000 and ≤365) (10)	Metabolic Analysis Method - Flux Rates (13)	0.00029	0.449944994	0	0.628562856	Least Maturity	0.449944994	FALSE	FALSE
Time to Calcium Flux Peak (ms) Quantiles - Q5 (>2000 and ≤365) (10)	Publication Year - 2015 (19)	0.00029	0.593559356	0	0.760076008	Least Maturity	0.593559356	FALSE	FALSE
Time to Calcium Flux Peak (ms) Quantiles - Q5 (>2000 and ≤365) (10)	Contractile Analysis Method - Rare (7)	0.00029	0.249324932	0	0.380238024	Least Maturity	0.249324932	FALSE	FALSE
Time to Calcium Flux Peak (ms) Quantiles - Q5 (>2000 and ≤365) (10)	Seeding Confluency 2D (%) - 90 to 94 (12)	0.00029	0.423842384	0	0.591759176	Least Maturity	0.423842384	FALSE	FALSE
Time to Calcium Flux Peak (ms) Quantiles - Q5 (>2000 and ≤365) (10)	Wnt Induction Duration (days) - 5 days (8)	0.00029	0.308630863	0.00046	0.311431143	Least Maturity	0.308630863	FALSE	FALSE
Time to Calcium Flux Peak (ms) Quantiles - Q5 (>2000 and ≤365) (10)	3D Endothelial Cell Source - Cardiac Microvascular EndothelialC (5)	0.00029	0.183218322	0.00046	0.183218322	Least Maturity	0.183218322	FALSE	FALSE
Time to Calcium Flux Peak (ms) Quantiles - Q5 (>2000 and ≤365) (10)	Resting Membrane Potential (mV) Quantiles - Q4 (<-60 and ≥-66) (9)	0.00028	0.333533353	0.0004	0.345834583	Least Maturity	0.333533353	FALSE	FALSE
Time to Calcium Flux Peak (ms) Quantiles - Q5 (>2000 and ≤365) (10)	Cell Line - C25 (6)	0.00027	0.239923992	0.00049	0.225022502	Least Maturity	0.225022502	FALSE	FALSE
Time to Calcium Flux Peak (ms) Quantiles - Q5 (>2000 and ≤365) (10)	hiPSC Matrix Coating - MEF feeder cells (8)	0.00027	0.305030503	0	0.438343834	Least Maturity	0.305030503	FALSE	FALSE
Time to Calcium Flux Peak (ms) Quantiles - Q5 (>2000 and ≤365) (10)	Publication Year - 2022 (20)	0.00027	0.628062806	0.00052	0.575757576	Least Maturity	0.575757576	FALSE	FALSE
Time to Calcium Flux Peak (ms) Quantiles - Q5 (>2000 and ≤365) (10)	Day of Insulin Addition - not 17 (12)	0.00027	0.442344234	0.00042	0.443444344	Least Maturity	0.442344234	FALSE	FALSE
Time to Calcium Flux Peak (ms) Quantiles - Q5 (>2000 and ≤365) (10)	hiPSC-CM Maturation Media - Commercial Kit (27)	0.00026	0.785278528	0.00011	0.823782378	Least Maturity	0.785278528	FALSE	FALSE
Time to Calcium Flux Peak (ms) Quantiles - Q5 (>2000 and ≤365) (10)	Seeding Confluency (%) - 70 to 79 (11)	0.00025	0.420142014	0.00034	0.433643364	Least Maturity	0.420142014	FALSE	FALSE
Time to Calcium Flux Peak (ms) Quantiles - Q5 (>2000 and ≤365) (10)	Contractile Analysis Method - Traction Force Microscopy (9)	0.00025	0.355535554	0.00043	0.345134513	Least Maturity	0.345134513	FALSE	FALSE
Time to Calcium Flux Peak (ms) Quantiles - Q5 (>2000 and ≤365) (10)	Pharmacological Intervention - Epinephrine (11)	0.00025	0.407040704	0.00043	0.386838684	Least Maturity	0.386838684	FALSE	FALSE
Time to Calcium Flux Peak (ms) Quantiles - Q5 (>2000 and ≤365) (10)	Wnt Induction - Wnt3a (3)	0.00023	0.134513451	0.00036	0.133613361	Least Maturity	0.133613361	FALSE	FALSE
Time to Calcium Flux Peak (ms) Quantiles - Q5 (>2000 and ≤365) (10)	Action Potential Amplitude (mV) Quantiles - Q4 (>50 and ≤97) (12)	0.00023	0.468446845	0	0.592459246	Least Maturity	0.468446845	FALSE	FALSE
Time to Calcium Flux Peak (ms) Quantiles - Q5 (>2000 and ≤365) (10)	Cell Line - BJ RiPS (4)	0.00022	0.178717872	0	0.236923692	Least Maturity	0.178717872	FALSE	FALSE
Time to Calcium Flux Peak (ms) Quantiles - Q5 (>2000 and ≤365) (10)	Metabolic Component - Creatine (7)	0.00022	0.310131013	0	0.409840984	Least Maturity	0.310131013	FALSE	FALSE
Time to Calcium Flux Peak (ms) Quantiles - Q5 (>2000 and ≤365) (10)	Day of Insulin Addition - not 16 (15)	0.00018	0.561756176	0.00114	0.378037804	Least Maturity	0.378037804	FALSE	FALSE
Time to Calcium Flux Peak (ms) Quantiles - Q5 (>2000 and ≤365) (10)	Metabolic Component Category - Kinase Inhibitors (3)	0.00018	0.135113511	0	0.184618462	Least Maturity	0.135113511	FALSE	FALSE
Time to Calcium Flux Peak (ms) Quantiles - Q5 (>2000 and ≤365) (10)	Maturation Strategy - ECM (21)	0.00017	0.717271727	0.00025	0.695469547	Least Maturity	0.695469547	FALSE	FALSE
Time to Calcium Flux Peak (ms) Quantiles - Q5 (>2000 and ≤365) (10)	Pharmacological Intervention - Class III Antiarrhythmics (K+ Channel Blockers - Prolong Repolarization) (10)	0.00016	0.424942494	0	0.506050605	Least Maturity	0.424942494	FALSE	FALSE
Time to Calcium Flux Peak (ms) Quantiles - Q5 (>2000 and ≤365) (10)	Number of Cell Lines - 3 (29)	0.00015	0.883888389	0.00019	0.831183118	Least Maturity	0.831183118	FALSE	FALSE
Time to Calcium Flux Peak (ms) Quantiles - Q5 (>2000 and ≤365) (10)	hiPSC-CM Backbone Media - StemPro-34 (14)	0.00013	0.593559356	0	0.670567057	Least Maturity	0.593559356	FALSE	FALSE
Time to Calcium Flux Peak (ms) Quantiles - Q5 (>2000 and ≤365) (10)	Max Capture Rate of Paced CMs (Hz) Quantiles - Q1 (>2.9 and ≤6.9) (7)	0.00013	0.332833283	0.00043	0.268626863	Least Maturity	0.268626863	FALSE	FALSE
Time to Calcium Flux Peak (ms) Quantiles - Q5 (>2000 and ≤365) (10)	Disease Modelling - Dilated Cardiomyopathy (6)	0.00013	0.296129613	0	0.350335034	Least Maturity	0.296129613	FALSE	FALSE
Time to Calcium Flux Peak (ms) Quantiles - Q5 (>2000 and ≤365) (10)	hiPSC-CM Backbone Media - Commercial CM Kit (12)	0.00012	0.518451845	0	0.591359136	Least Maturity	0.518451845	FALSE	FALSE
Time to Calcium Flux Peak (ms) Quantiles - Q5 (>2000 and ≤365) (10)	Pharmacological Intervention - Cisapride (8)	0.00011	0.396939694	0	0.449144914	Least Maturity	0.396939694	FALSE	FALSE
Time to Calcium Flux Peak (ms) Quantiles - Q5 (>2000 and ≤365) (10)	Contractile Stress (mN/mm2) Quantiles - Q2 (>1.9 and ≤3.95) (9)	0.00011	0.438343834	0.00047	0.334633463	Least Maturity	0.334633463	FALSE	FALSE
Time to Calcium Flux Peak (ms) Quantiles - Q5 (>2000 and ≤365) (10)	hiPSC Matrix Coating - EBs (18)	0.0001	0.715671567	0.00049	0.558555856	Least Maturity	0.558555856	FALSE	FALSE
Time to Calcium Flux Peak (ms) Quantiles - Q5 (>2000 and ≤365) (10)	Differentiation Purity Assessment - Flow Cytometry SIRPA+ (4)	9.00E-05	0.220422042	0	0.244424442	Least Maturity	0.220422042	FALSE	FALSE
Time to Calcium Flux Peak (ms) Quantiles - Q5 (>2000 and ≤365) (10)	TNNI3 Precentage (TNNI1) Quantiles - Q1 (>16.15 and ≤26) (4)	9.00E-05	0.215921592	9.00E-05	0.221222122	Least Maturity	0.215921592	FALSE	FALSE
Time to Calcium Flux Peak (ms) Quantiles - Q5 (>2000 and ≤365) (10)	hiPSC-CM Media Supplement - Lipids (9)	9.00E-05	0.429842984	0.00049	0.316831683	Least Maturity	0.316831683	FALSE	FALSE
Time to Calcium Flux Peak (ms) Quantiles - Q5 (>2000 and ≤365) (10)	Sarcomere Length (um) Quantiles - Q5 (>1.01 and ≤1.64) (14)	9.00E-05	0.590859086	0	0.629662966	Least Maturity	0.590859086	FALSE	FALSE
Time to Calcium Flux Peak (ms) Quantiles - Q5 (>2000 and ≤365) (10)	Resting Membrane Potential (mV) Quantiles - Q5 (>-35 and ≤-60) (9)	7.00E-05	0.438043804	0	0.464546455	Least Maturity	0.438043804	FALSE	FALSE
Time to Calcium Flux Peak (ms) Quantiles - Q5 (>2000 and ≤365) (10)	Contractile Force (mN) Quantiles - Q5 (>0 and ≤0.04) (10)	6.00E-05	0.477947795	3.00E-05	0.479647965	Least Maturity	0.477947795	FALSE	FALSE
Time to Calcium Flux Peak (ms) Quantiles - Q5 (>2000 and ≤365) (10)	Cell Line - iCell2 (8)	6.00E-05	0.411741174	0	0.432943294	Least Maturity	0.411741174	FALSE	FALSE
Time to Calcium Flux Peak (ms) Quantiles - Q5 (>2000 and ≤365) (10)	Journal - PLoS One (9)	6.00E-05	0.462846285	0.00052	0.317031703	Least Maturity	0.317031703	FALSE	FALSE
Time to Calcium Flux Peak (ms) Quantiles - Q5 (>2000 and ≤365) (10)	Seeding Confluency (%) - Rare (43)	5.00E-05	0.9949995	0.00043	0.893489349	Least Maturity	0.893489349	FALSE	FALSE
Time to Calcium Flux Peak (ms) Quantiles - Q5 (>2000 and ≤365) (10)	Resting Membrane Potential (mV) Quantiles - Q2 (<-74 and ≥-78) (8)	5.00E-05	0.404240424	6.00E-05	0.392839284	Least Maturity	0.392839284	FALSE	FALSE
Time to Calcium Flux Peak (ms) Quantiles - Q5 (>2000 and ≤365) (10)	hiPSC-CM Media Supplement - L-glutamine (19)	5.00E-05	0.760576058	0	0.770177018	Least Maturity	0.760576058	FALSE	FALSE
Time to Calcium Flux Peak (ms) Quantiles - Q5 (>2000 and ≤365) (10)	Cell Line - Cellapy (4)	4.00E-05	0.239123912	0	0.244324432	Least Maturity	0.239123912	FALSE	FALSE
Time to Calcium Flux Peak (ms) Quantiles - Q5 (>2000 and ≤365) (10)	Number of Cell Lines - >5 (9)	4.00E-05	0.466546655	4.00E-05	0.460146015	Least Maturity	0.460146015	FALSE	FALSE
Time to Calcium Flux Peak (ms) Quantiles - Q5 (>2000 and ≤365) (10)	Pharmacological Intervention - Ranolazine (7)	4.00E-05	0.388738874	0	0.407940794	Least Maturity	0.388738874	FALSE	FALSE
Time to Calcium Flux Peak (ms) Quantiles - Q5 (>2000 and ≤365) (10)	Maturation Strategy - Electrical (39)	3.00E-05	0.98949895	0.00036	0.881288129	Least Maturity	0.881288129	FALSE	FALSE
Time to Calcium Flux Peak (ms) Quantiles - Q5 (>2000 and ≤365) (10)	Action Potential Amplitude (mV) Quantiles - Q3 (>97 and ≤100) (10)	3.00E-05	0.517751775	0.00013	0.461746175	Least Maturity	0.461746175	FALSE	FALSE
Time to Calcium Flux Peak (ms) Quantiles - Q5 (>2000 and ≤365) (10)	Seeding Confluency 3D (%) - Rare (26)	3.00E-05	0.885988599	0.00083	0.603760376	Least Maturity	0.603760376	FALSE	FALSE
Time to Calcium Flux Peak (ms) Quantiles - Q5 (>2000 and ≤365) (10)	Publication Year - 2014 (3)	0	0.184118412	0	0.184918492	Least Maturity	0.184118412	FALSE	FALSE
Time to Calcium Flux Peak (ms) Quantiles - Q5 (>2000 and ≤365) (10)	Journal - Biomaterials (16)	0	0.712071207	0	0.700270027	Least Maturity	0.700270027	FALSE	FALSE
Time to Calcium Flux Peak (ms) Quantiles - Q5 (>2000 and ≤365) (10)	Journal - Stem Cells (11)	0	0.554555456	0	0.549354935	Least Maturity	0.549354935	FALSE	FALSE
Time to Calcium Flux Peak (ms) Quantiles - Q5 (>2000 and ≤365) (10)	Journal - Acta Biomater (10)	0	0.517351735	0	0.522552255	Least Maturity	0.517351735	FALSE	FALSE
Time to Calcium Flux Peak (ms) Quantiles - Q5 (>2000 and ≤365) (10)	Journal - Cell Rep (6)	0	0.343634363	0	0.341234123	Least Maturity	0.341234123	FALSE	FALSE
Time to Calcium Flux Peak (ms) Quantiles - Q5 (>2000 and ≤365) (10)	Journal - Tissue Eng Part C Methods (6)	0	0.347334733	0	0.346334633	Least Maturity	0.346334633	FALSE	FALSE
Time to Calcium Flux Peak (ms) Quantiles - Q5 (>2000 and ≤365) (10)	Journal - Circ Res (5)	0	0.288028803	0	0.288628863	Least Maturity	0.288028803	FALSE	FALSE
Time to Calcium Flux Peak (ms) Quantiles - Q5 (>2000 and ≤365) (10)	Journal - ACS Appl Mater Interfaces (4)	0	0.248124812	0	0.241524152	Least Maturity	0.241524152	FALSE	FALSE
Time to Calcium Flux Peak (ms) Quantiles - Q5 (>2000 and ≤365) (10)	Journal - Toxicological Sciences (4)	0	0.236123612	0	0.236523652	Least Maturity	0.236123612	FALSE	FALSE
Time to Calcium Flux Peak (ms) Quantiles - Q5 (>2000 and ≤365) (10)	Journal - Tissue Eng Part A (4)	0	0.245624562	0	0.242824282	Least Maturity	0.242824282	FALSE	FALSE
Time to Calcium Flux Peak (ms) Quantiles - Q5 (>2000 and ≤365) (10)	Journal - Biosens Bioelectron (4)	0	0.239423942	0	0.244424442	Least Maturity	0.239423942	FALSE	FALSE
Time to Calcium Flux Peak (ms) Quantiles - Q5 (>2000 and ≤365) (10)	Journal - J Tissue Eng (4)	0	0.240424042	0	0.241324132	Least Maturity	0.240424042	FALSE	FALSE
Time to Calcium Flux Peak (ms) Quantiles - Q5 (>2000 and ≤365) (10)	Journal - J Mol Cell Cardiol (4)	0	0.244524452	0	0.252625263	Least Maturity	0.244524452	FALSE	FALSE
Time to Calcium Flux Peak (ms) Quantiles - Q5 (>2000 and ≤365) (10)	Journal - Lab Chip (4)	0	0.243524352	0	0.240424042	Least Maturity	0.240424042	FALSE	FALSE
Time to Calcium Flux Peak (ms) Quantiles - Q5 (>2000 and ≤365) (10)	Journal - Sci Adv (3)	0	0.188118812	0	0.193219322	Least Maturity	0.188118812	FALSE	FALSE
Time to Calcium Flux Peak (ms) Quantiles - Q5 (>2000 and ≤365) (10)	Journal - PNAS (3)	0	0.189018902	0	0.186918692	Least Maturity	0.186918692	FALSE	FALSE
Time to Calcium Flux Peak (ms) Quantiles - Q5 (>2000 and ≤365) (10)	Journal - Sci Transl Med (3)	0	0.192019202	0	0.188418842	Least Maturity	0.188418842	FALSE	FALSE
Time to Calcium Flux Peak (ms) Quantiles - Q5 (>2000 and ≤365) (10)	Journal - Int J Mol Sci (3)	0	0.181618162	0	0.186818682	Least Maturity	0.181618162	FALSE	FALSE
Time to Calcium Flux Peak (ms) Quantiles - Q5 (>2000 and ≤365) (10)	Journal - J Biomed Mater Res A (3)	0	0.188818882	0	0.183218322	Least Maturity	0.183218322	FALSE	FALSE
Time to Calcium Flux Peak (ms) Quantiles - Q5 (>2000 and ≤365) (10)	Journal - J Tissue Eng Regen Med (3)	0	0.186118612	0	0.183918392	Least Maturity	0.183918392	FALSE	FALSE
Time to Calcium Flux Peak (ms) Quantiles - Q5 (>2000 and ≤365) (10)	Journal - Stem Cell Res Ther (3)	0	0.193919392	0	0.192319232	Least Maturity	0.192319232	FALSE	FALSE
Time to Calcium Flux Peak (ms) Quantiles - Q5 (>2000 and ≤365) (10)	Journal - Stem Cells Int (3)	0	0.180618062	0	0.180418042	Least Maturity	0.180418042	FALSE	FALSE
Time to Calcium Flux Peak (ms) Quantiles - Q5 (>2000 and ≤365) (10)	Journal - Nano Lett (3)	0	0.193419342	0	0.191319132	Least Maturity	0.191319132	FALSE	FALSE
Time to Calcium Flux Peak (ms) Quantiles - Q5 (>2000 and ≤365) (10)	Journal - Stem Cells Transl Med (3)	0	0.181318132	0	0.178117812	Least Maturity	0.178117812	FALSE	FALSE
Time to Calcium Flux Peak (ms) Quantiles - Q5 (>2000 and ≤365) (10)	Cell Line - Cor.4U (16)	0	0.722872287	0	0.711371137	Least Maturity	0.711371137	FALSE	FALSE
Time to Calcium Flux Peak (ms) Quantiles - Q5 (>2000 and ≤365) (10)	Cell Line - 201B7 (9)	0	0.472147215	0	0.473147315	Least Maturity	0.472147215	FALSE	FALSE
Time to Calcium Flux Peak (ms) Quantiles - Q5 (>2000 and ≤365) (10)	Cell Line - SCVI-273 (8)	0	0.432143214	0	0.432943294	Least Maturity	0.432143214	FALSE	FALSE
Time to Calcium Flux Peak (ms) Quantiles - Q5 (>2000 and ≤365) (10)	Cell Line - BJ1 (7)	0	0.403440344	0	0.404840484	Least Maturity	0.403440344	FALSE	FALSE
Time to Calcium Flux Peak (ms) Quantiles - Q5 (>2000 and ≤365) (10)	hiPSC Matrix Coating - Rare (8)	0	0.446744674	0	0.443944394	Least Maturity	0.443944394	FALSE	FALSE
Time to Calcium Flux Peak (ms) Quantiles - Q5 (>2000 and ≤365) (10)	hiPSC Backbone Media - Conditioned (12)	0	0.588658866	0	0.581958196	Least Maturity	0.581958196	FALSE	FALSE
Time to Calcium Flux Peak (ms) Quantiles - Q5 (>2000 and ≤365) (10)	hiPSC Backbone Media - StemFit (5)	0	0.283728373	0	0.283428343	Least Maturity	0.283428343	FALSE	FALSE
Time to Calcium Flux Peak (ms) Quantiles - Q5 (>2000 and ≤365) (10)	Seeding Confluency 2D (%) - 70 to 79 (6)	0	0.328832883	0	0.327932793	Least Maturity	0.327932793	FALSE	FALSE
Time to Calcium Flux Peak (ms) Quantiles - Q5 (>2000 and ≤365) (10)	Seeding Confluency 3D (%) - 70 to 79 (3)	0	0.183318332	0	0.184718472	Least Maturity	0.183318332	FALSE	FALSE
Time to Calcium Flux Peak (ms) Quantiles - Q5 (>2000 and ≤365) (10)	Seeding Confluency 2D (%) - 80 to 84 (5)	0	0.291229123	0	0.296829683	Least Maturity	0.291229123	FALSE	FALSE
Time to Calcium Flux Peak (ms) Quantiles - Q5 (>2000 and ≤365) (10)	Seeding Confluency 3D (%) - 85 to 89 (12)	0	0.586758676	0	0.586158616	Least Maturity	0.586158616	FALSE	FALSE
Time to Calcium Flux Peak (ms) Quantiles - Q5 (>2000 and ≤365) (10)	Seeding Confluency 3D (%) - 90 to 94 (13)	0	0.618061806	0	0.616661666	Least Maturity	0.616661666	FALSE	FALSE
Time to Calcium Flux Peak (ms) Quantiles - Q5 (>2000 and ≤365) (10)	hiPSC-CM Backbone Media - Cor.4U Complete (6)	0	0.348534853	0	0.350835084	Least Maturity	0.348534853	FALSE	FALSE
Time to Calcium Flux Peak (ms) Quantiles - Q5 (>2000 and ≤365) (10)	hiPSC-CM Media Supplement - FBS (16)	0	0.707870787	0	0.705470547	Least Maturity	0.705470547	FALSE	FALSE
Time to Calcium Flux Peak (ms) Quantiles - Q5 (>2000 and ≤365) (10)	hiPSC-CM Media Supplement - Transferrin (11)	0	0.550055006	0	0.546354635	Least Maturity	0.546354635	FALSE	FALSE
Time to Calcium Flux Peak (ms) Quantiles - Q5 (>2000 and ≤365) (10)	hiPSC-CM Media Supplement - Mercaptoethanol (10)	0	0.519751975	0	0.510951095	Least Maturity	0.510951095	FALSE	FALSE
Time to Calcium Flux Peak (ms) Quantiles - Q5 (>2000 and ≤365) (10)	hiPSC-CM Media Supplement - Selenium (7)	0	0.390439044	0	0.391639164	Least Maturity	0.390439044	FALSE	FALSE
Time to Calcium Flux Peak (ms) Quantiles - Q5 (>2000 and ≤365) (10)	hiPSC-CM Media Supplement - Polyvinylalchohol (6)	0	0.342734273	0	0.351435144	Least Maturity	0.342734273	FALSE	FALSE
Time to Calcium Flux Peak (ms) Quantiles - Q5 (>2000 and ≤365) (10)	hiPSC-CM Media Supplement - Lipid Mix (5)	0	0.307030703	0	0.312331233	Least Maturity	0.307030703	FALSE	FALSE
Time to Calcium Flux Peak (ms) Quantiles - Q5 (>2000 and ≤365) (10)	hiPSC-CM Media Supplement - VEGF (4)	0	0.232323232	0	0.233423342	Least Maturity	0.232323232	FALSE	FALSE
Time to Calcium Flux Peak (ms) Quantiles - Q5 (>2000 and ≤365) (10)	hiPSC-CM Media Supplement - bFGF (3)	0	0.183818382	0	0.189318932	Least Maturity	0.183818382	FALSE	FALSE
Time to Calcium Flux Peak (ms) Quantiles - Q5 (>2000 and ≤365) (10)	Wnt Induction - StemCell Diff Kit (4)	0	0.261126113	0	0.260126013	Least Maturity	0.260126013	FALSE	FALSE
Time to Calcium Flux Peak (ms) Quantiles - Q5 (>2000 and ≤365) (10)	Wnt Induction Duration (days) - 4 days (15)	0	0.699269927	0	0.685868587	Least Maturity	0.685868587	FALSE	FALSE
Time to Calcium Flux Peak (ms) Quantiles - Q5 (>2000 and ≤365) (10)	Wnt Inhibitor - DS-I-7 (9)	0	0.511751175	0	0.511451145	Least Maturity	0.511451145	FALSE	FALSE
Time to Calcium Flux Peak (ms) Quantiles - Q5 (>2000 and ≤365) (10)	Wnt Inhibitor - bFGF (8)	0	0.420542054	0	0.412341234	Least Maturity	0.412341234	FALSE	FALSE
Time to Calcium Flux Peak (ms) Quantiles - Q5 (>2000 and ≤365) (10)	Wnt Inhibitor - KY02111 (7)	0	0.377337734	0	0.373137314	Least Maturity	0.373137314	FALSE	FALSE
Time to Calcium Flux Peak (ms) Quantiles - Q5 (>2000 and ≤365) (10)	Wnt Inhibitor - BMP4 (7)	0	0.388438844	0	0.390939094	Least Maturity	0.388438844	FALSE	FALSE
Time to Calcium Flux Peak (ms) Quantiles - Q5 (>2000 and ≤365) (10)	Wnt Inhibitor - VEGF (3)	0	0.182718272	0	0.184018402	Least Maturity	0.182718272	FALSE	FALSE
Time to Calcium Flux Peak (ms) Quantiles - Q5 (>2000 and ≤365) (10)	Wnt Inhibitor - Rare (3)	0	0.186018602	0	0.183518352	Least Maturity	0.183518352	FALSE	FALSE
Time to Calcium Flux Peak (ms) Quantiles - Q5 (>2000 and ≤365) (10)	Wnt Inhibitor Duration (days) - 6 days (4)	0	0.248824882	0	0.247624762	Least Maturity	0.247624762	FALSE	FALSE
Time to Calcium Flux Peak (ms) Quantiles - Q5 (>2000 and ≤365) (10)	Day of Insulin Addition - not 10 (4)	0	0.244624462	0	0.243424342	Least Maturity	0.243424342	FALSE	FALSE
Time to Calcium Flux Peak (ms) Quantiles - Q5 (>2000 and ≤365) (10)	Day of Insulin Addition - not 9 (3)	0	0.193419342	0	0.196619662	Least Maturity	0.193419342	FALSE	FALSE
Time to Calcium Flux Peak (ms) Quantiles - Q5 (>2000 and ≤365) (10)	Insulin Start Day - 5 (14)	0	0.654865487	0	0.647664766	Least Maturity	0.647664766	FALSE	FALSE
Time to Calcium Flux Peak (ms) Quantiles - Q5 (>2000 and ≤365) (10)	Insulin Start Day - 3 (5)	0	0.296529653	0	0.289228923	Least Maturity	0.289228923	FALSE	FALSE
Time to Calcium Flux Peak (ms) Quantiles - Q5 (>2000 and ≤365) (10)	Insulin Start Day - 11 (3)	0	0.183618362	0	0.187018702	Least Maturity	0.183618362	FALSE	FALSE
Time to Calcium Flux Peak (ms) Quantiles - Q5 (>2000 and ≤365) (10)	Insulin Withdrawal Duration (days) - 3 days (6)	0	0.340634063	0	0.343934393	Least Maturity	0.340634063	FALSE	FALSE
Time to Calcium Flux Peak (ms) Quantiles - Q5 (>2000 and ≤365) (10)	Insulin Withdrawal Duration (days) - 8 days (3)	0	0.193919392	0	0.190819082	Least Maturity	0.190819082	FALSE	FALSE
Time to Calcium Flux Peak (ms) Quantiles - Q5 (>2000 and ≤365) (10)	Purification Protocol - Metabolic (8)	0	0.424742474	0	0.422142214	Least Maturity	0.422142214	FALSE	FALSE
Time to Calcium Flux Peak (ms) Quantiles - Q5 (>2000 and ≤365) (10)	Purification Protocol - Cell Sorting (7)	0	0.375137514	0	0.368736874	Least Maturity	0.368736874	FALSE	FALSE
Time to Calcium Flux Peak (ms) Quantiles - Q5 (>2000 and ≤365) (10)	hiPSC-CM Purification Duration (days) - 3 days (13)	0	0.615961596	0	0.600860086	Least Maturity	0.600860086	FALSE	FALSE
Time to Calcium Flux Peak (ms) Quantiles - Q5 (>2000 and ≤365) (10)	hiPSC-CM Purification Duration (days) - 6 days (10)	0	0.543854385	0	0.527452745	Least Maturity	0.527452745	FALSE	FALSE
Time to Calcium Flux Peak (ms) Quantiles - Q5 (>2000 and ≤365) (10)	hiPSC-CM Purification Duration (days) - 8 days (4)	0	0.233923392	0	0.229722972	Least Maturity	0.229722972	FALSE	FALSE
Time to Calcium Flux Peak (ms) Quantiles - Q5 (>2000 and ≤365) (10)	Differentiation Purity Assessment - Flow Cytometry a-actinin+ (9)	0	0.459645965	0	0.446744674	Least Maturity	0.446744674	FALSE	FALSE
Time to Calcium Flux Peak (ms) Quantiles - Q5 (>2000 and ≤365) (10)	Differentiation Purity Assessment - IHC a-actinin (8)	0	0.431143114	0	0.438243824	Least Maturity	0.431143114	FALSE	FALSE
Time to Calcium Flux Peak (ms) Quantiles - Q5 (>2000 and ≤365) (10)	Differentiation Purity Assessment - IHC cTnT (7)	0	0.389138914	0	0.387138714	Least Maturity	0.387138714	FALSE	FALSE
Time to Calcium Flux Peak (ms) Quantiles - Q5 (>2000 and ≤365) (10)	Differentiation Purity Assessment - Flow Cytometry cTnI+ (3)	0	0.191319132	0	0.186918692	Least Maturity	0.186918692	FALSE	FALSE
Time to Calcium Flux Peak (ms) Quantiles - Q5 (>2000 and ≤365) (10)	Differentiation Purity Assessment - Rare (3)	0	0.209320932	0	0.204120412	Least Maturity	0.204120412	FALSE	FALSE
Time to Calcium Flux Peak (ms) Quantiles - Q5 (>2000 and ≤365) (10)	New Media for Maturation - Commercial Kit (5)	0	0.314531453	0	0.307730773	Least Maturity	0.307730773	FALSE	FALSE
Time to Calcium Flux Peak (ms) Quantiles - Q5 (>2000 and ≤365) (10)	New Media for Maturation - Rare (4)	0	0.237423742	0	0.240524052	Least Maturity	0.237423742	FALSE	FALSE
Time to Calcium Flux Peak (ms) Quantiles - Q5 (>2000 and ≤365) (10)	hiPSC-CM Maturation Media - StemPro-34 (14)	0	0.632163216	0	0.614561456	Least Maturity	0.614561456	FALSE	FALSE
Time to Calcium Flux Peak (ms) Quantiles - Q5 (>2000 and ≤365) (10)	hiPSC-CM Maturation Media - Cor.4U Complete (6)	0	0.347034703	0	0.348734873	Least Maturity	0.347034703	FALSE	FALSE
Time to Calcium Flux Peak (ms) Quantiles - Q5 (>2000 and ≤365) (10)	Coating for Replating - Geltrex (10)	0	0.524452445	0	0.520452045	Least Maturity	0.520452045	FALSE	FALSE
Time to Calcium Flux Peak (ms) Quantiles - Q5 (>2000 and ≤365) (10)	Coating for Replating - Laminin (5)	0	0.295629563	0	0.292429243	Least Maturity	0.292429243	FALSE	FALSE
Time to Calcium Flux Peak (ms) Quantiles - Q5 (>2000 and ≤365) (10)	Coating for Replating - Vitronectin (3)	0	0.189118912	0	0.193219322	Least Maturity	0.189118912	FALSE	FALSE
Time to Calcium Flux Peak (ms) Quantiles - Q5 (>2000 and ≤365) (10)	Metabolic Component - L-carnitine (6)	0	0.333633363	0	0.331133113	Least Maturity	0.331133113	FALSE	FALSE
Time to Calcium Flux Peak (ms) Quantiles - Q5 (>2000 and ≤365) (10)	Metabolic Component - Rare (4)	0	0.251225123	0	0.248324832	Least Maturity	0.248324832	FALSE	FALSE
Time to Calcium Flux Peak (ms) Quantiles - Q5 (>2000 and ≤365) (10)	Metabolic Component - Vitamin B12 (3)	0	0.177117712	0	0.178617862	Least Maturity	0.177117712	FALSE	FALSE
Time to Calcium Flux Peak (ms) Quantiles - Q5 (>2000 and ≤365) (10)	Metabolic Component - Biotin (3)	0	0.187718772	0	0.191019102	Least Maturity	0.187718772	FALSE	FALSE
Time to Calcium Flux Peak (ms) Quantiles - Q5 (>2000 and ≤365) (10)	Metabolic Component - Ascorbic Acid (3)	0	0.180218022	0	0.180318032	Least Maturity	0.180218022	FALSE	FALSE
Time to Calcium Flux Peak (ms) Quantiles - Q5 (>2000 and ≤365) (10)	Metabolic Component - Albumax (3)	0	0.186018602	0	0.179517952	Least Maturity	0.179517952	FALSE	FALSE
Time to Calcium Flux Peak (ms) Quantiles - Q5 (>2000 and ≤365) (10)	Metabolic Component - B27 (3)	0	0.177617762	0	0.172017202	Least Maturity	0.172017202	FALSE	FALSE
Time to Calcium Flux Peak (ms) Quantiles - Q5 (>2000 and ≤365) (10)	Metabolic Component - KOSR (3)	0	0.188218822	0	0.190119012	Least Maturity	0.188218822	FALSE	FALSE
Time to Calcium Flux Peak (ms) Quantiles - Q5 (>2000 and ≤365) (10)	2D Surface - Hydrogel (17)	0	0.727572757	0	0.715671567	Least Maturity	0.715671567	FALSE	FALSE
Time to Calcium Flux Peak (ms) Quantiles - Q5 (>2000 and ≤365) (10)	2D Surface - Microelectrode Array (9)	0	0.478747875	0	0.478547855	Least Maturity	0.478547855	FALSE	FALSE
Time to Calcium Flux Peak (ms) Quantiles - Q5 (>2000 and ≤365) (10)	2D Surface - Nanotopography (6)	0	0.322032203	0	0.322732273	Least Maturity	0.322032203	FALSE	FALSE
Time to Calcium Flux Peak (ms) Quantiles - Q5 (>2000 and ≤365) (10)	2D Surface - Decellularized ECM (3)	0	0.193819382	0	0.196119612	Least Maturity	0.193819382	FALSE	FALSE
Time to Calcium Flux Peak (ms) Quantiles - Q5 (>2000 and ≤365) (10)	2D Surface - Microparticle/fluid (3)	0	0.195919592	0	0.197219722	Least Maturity	0.195919592	FALSE	FALSE
Time to Calcium Flux Peak (ms) Quantiles - Q5 (>2000 and ≤365) (10)	3D Platform - Polyethylene Glycol (8)	0	0.442044204	0	0.440944094	Least Maturity	0.440944094	FALSE	FALSE
Time to Calcium Flux Peak (ms) Quantiles - Q5 (>2000 and ≤365) (10)	3D Platform - Gelatin (6)	0	0.345234523	0	0.344934493	Least Maturity	0.344934493	FALSE	FALSE
Time to Calcium Flux Peak (ms) Quantiles - Q5 (>2000 and ≤365) (10)	3D Platform - Fibronectin (3)	0	0.183018302	0	0.186418642	Least Maturity	0.183018302	FALSE	FALSE
Time to Calcium Flux Peak (ms) Quantiles - Q5 (>2000 and ≤365) (10)	3D Platform - Nanotechnology (3)	0	0.190119012	0	0.193619362	Least Maturity	0.190119012	FALSE	FALSE
Time to Calcium Flux Peak (ms) Quantiles - Q5 (>2000 and ≤365) (10)	3D Stromal Cell Source - Dermal Fibroblast (7)	0	0.415041504	0	0.408540854	Least Maturity	0.408540854	FALSE	FALSE
Time to Calcium Flux Peak (ms) Quantiles - Q5 (>2000 and ≤365) (10)	3D Stromal Cell Source - Rare (4)	0	0.235323532	0	0.238423842	Least Maturity	0.235323532	FALSE	FALSE
Time to Calcium Flux Peak (ms) Quantiles - Q5 (>2000 and ≤365) (10)	3D Stromal Cell Source - hiPSC-MuralC (3)	0	0.187818782	0	0.189118912	Least Maturity	0.187818782	FALSE	FALSE
Time to Calcium Flux Peak (ms) Quantiles - Q5 (>2000 and ≤365) (10)	3D Endothelial Cell Source - Rare (3)	0	0.176517652	0	0.172517252	Least Maturity	0.172517252	FALSE	FALSE
Time to Calcium Flux Peak (ms) Quantiles - Q5 (>2000 and ≤365) (10)	3D Tissue Media - Rare (13)	0	0.630663066	0	0.624362436	Least Maturity	0.624362436	FALSE	FALSE
Time to Calcium Flux Peak (ms) Quantiles - Q5 (>2000 and ≤365) (10)	3D Tissue Media - Iscove (5)	0	0.301830183	0	0.302430243	Least Maturity	0.301830183	FALSE	FALSE
Time to Calcium Flux Peak (ms) Quantiles - Q5 (>2000 and ≤365) (10)	3D Estimated Cell Density (mil cells/mL) Quantiles - Q3 (>5 and ≤10) (30)	0	0.944594459	0	0.915991599	Least Maturity	0.915991599	FALSE	FALSE
Time to Calcium Flux Peak (ms) Quantiles - Q5 (>2000 and ≤365) (10)	Sarcomere Length (um) Quantiles - Q3 (>1.75 and ≤1.88) (13)	0	0.629962996	0	0.619161916	Least Maturity	0.619161916	FALSE	FALSE
Time to Calcium Flux Peak (ms) Quantiles - Q5 (>2000 and ≤365) (10)	Cell Area (um2) Quantiles - Q3 (>350 and ≤1800) (13)	0	0.637663766	0	0.635763576	Least Maturity	0.635763576	FALSE	FALSE
Time to Calcium Flux Peak (ms) Quantiles - Q5 (>2000 and ≤365) (10)	Contractile Force (mN) Quantiles - Q1 (>1.04 and ≤20) (10)	0	0.501350135	0	0.497149715	Least Maturity	0.497149715	FALSE	FALSE
Time to Calcium Flux Peak (ms) Quantiles - Q5 (>2000 and ≤365) (10)	Contractile Force (mN) Quantiles - Q2 (>0.43 and ≤1.04) (10)	0	0.484748475	0	0.482748275	Least Maturity	0.482748275	FALSE	FALSE
Time to Calcium Flux Peak (ms) Quantiles - Q5 (>2000 and ≤365) (10)	Contractile Force (mN) Quantiles - Q3 (>0.16 and ≤0.43) (9)	0	0.471247125	0	0.465846585	Least Maturity	0.465846585	FALSE	FALSE
Time to Calcium Flux Peak (ms) Quantiles - Q5 (>2000 and ≤365) (10)	Contraction Upstroke Velocity (um/s) Quantiles - Q4 (>1.2 and ≤10) (11)	0	0.534953495	0	0.525652565	Least Maturity	0.525652565	FALSE	FALSE
Time to Calcium Flux Peak (ms) Quantiles - Q5 (>2000 and ≤365) (10)	Contraction Upstroke Velocity (um/s) Quantiles - Q3 (>10 and ≤31.5) (7)	0	0.391939194	0	0.393139314	Least Maturity	0.391939194	FALSE	FALSE
Time to Calcium Flux Peak (ms) Quantiles - Q5 (>2000 and ≤365) (10)	Beat Rate (bpm) Quantiles - Q5 (>108 and ≤60) (12)	0	0.575257526	0	0.577757776	Least Maturity	0.575257526	FALSE	FALSE
Time to Calcium Flux Peak (ms) Quantiles - Q5 (>2000 and ≤365) (10)	Conduction Velocity from Calcium Imaging (cm/s) Quantiles - Q2 (>8.53 and ≤17) (4)	0	0.244824482	0	0.234023402	Least Maturity	0.234023402	FALSE	FALSE
Time to Calcium Flux Peak (ms) Quantiles - Q5 (>2000 and ≤365) (10)	Electrophysiology Analysis Method - Motion-Contrast Reconstruction (5)	0	0.301030103	0	0.307930793	Least Maturity	0.301030103	FALSE	FALSE
Time to Calcium Flux Peak (ms) Quantiles - Q5 (>2000 and ≤365) (10)	Action Potential Conduction Velocity (cm/s) Quantiles - Q4 (>2.5 and ≤10.75) (7)	0	0.386038604	0	0.385338534	Least Maturity	0.385338534	FALSE	FALSE
Time to Calcium Flux Peak (ms) Quantiles - Q5 (>2000 and ≤365) (10)	Action Potential Conduction Velocity (cm/s) Quantiles - Q2 (>16 and ≤28.5) (6)	0	0.340834083	0	0.341934193	Least Maturity	0.340834083	FALSE	FALSE
Time to Calcium Flux Peak (ms) Quantiles - Q5 (>2000 and ≤365) (10)	Resting Membrane Potential (mV) Quantiles - Q1 (<-78 and ≥-85) (12)	0	0.585458546	0	0.566456646	Least Maturity	0.566456646	FALSE	FALSE
Time to Calcium Flux Peak (ms) Quantiles - Q5 (>2000 and ≤365) (10)	Metabolic Analysis Method - Mitochondrial (4)	0	0.240324032	0	0.243724372	Least Maturity	0.240324032	FALSE	FALSE
Time to Calcium Flux Peak (ms) Quantiles - Q5 (>2000 and ≤365) (10)	Metabolic Analysis Method - Genetic (3)	0	0.183718372	0	0.185418542	Least Maturity	0.183718372	FALSE	FALSE
Time to Calcium Flux Peak (ms) Quantiles - Q5 (>2000 and ≤365) (10)	Gene Analysis Method - Rare (5)	0	0.288228823	0	0.293529353	Least Maturity	0.288228823	FALSE	FALSE
Time to Calcium Flux Peak (ms) Quantiles - Q5 (>2000 and ≤365) (10)	Pharmacological Intervention - Dihydropyridines (Vascular Selective Ca Channel Blockers) (22)	0	0.831483148	0	0.799879988	Least Maturity	0.799879988	FALSE	FALSE
Time to Calcium Flux Peak (ms) Quantiles - Q5 (>2000 and ≤365) (10)	Pharmacological Intervention - β-Adrenergic Antagonists (β-Blockers) (18)	0	0.768676868	0	0.749574957	Least Maturity	0.749574957	FALSE	FALSE
Time to Calcium Flux Peak (ms) Quantiles - Q5 (>2000 and ≤365) (10)	Pharmacological Intervention - Class II Antiarrhythmics (β-Blockers for Arrhythmia) (14)	0	0.670367037	0	0.663666367	Least Maturity	0.663666367	FALSE	FALSE
Time to Calcium Flux Peak (ms) Quantiles - Q5 (>2000 and ≤365) (10)	Pharmacological Intervention - Other Antiarrhythmic Agents (13)	0	0.616861686	0	0.607060706	Least Maturity	0.607060706	FALSE	FALSE
Time to Calcium Flux Peak (ms) Quantiles - Q5 (>2000 and ≤365) (10)	Pharmacological Intervention - Mixed α/β-Adrenergic Agonists (12)	0	0.573357336	0	0.569256926	Least Maturity	0.569256926	FALSE	FALSE
Time to Calcium Flux Peak (ms) Quantiles - Q5 (>2000 and ≤365) (10)	Pharmacological Intervention - Class Ib Antiarrhythmics (Na+ Channel Blockers - Weak Blockade) (9)	0	0.472947295	0	0.467646765	Least Maturity	0.467646765	FALSE	FALSE
Time to Calcium Flux Peak (ms) Quantiles - Q5 (>2000 and ≤365) (10)	Pharmacological Intervention - Class Ic Antiarrhythmics (Na+ Channel Blockers - Strong Blockade) (9)	0	0.480248025	0	0.483548355	Least Maturity	0.480248025	FALSE	FALSE
Time to Calcium Flux Peak (ms) Quantiles - Q5 (>2000 and ≤365) (10)	Pharmacological Intervention - Lidocaine (7)	0	0.405140514	0	0.402040204	Least Maturity	0.402040204	FALSE	FALSE
Time to Calcium Flux Peak (ms) Quantiles - Q5 (>2000 and ≤365) (10)	Pharmacological Intervention - Propranolol (5)	0	0.286028603	0	0.284528453	Least Maturity	0.284528453	FALSE	FALSE
Time to Calcium Flux Peak (ms) Quantiles - Q5 (>2000 and ≤365) (10)	Pharmacological Intervention - Metoprolol (5)	0	0.302130213	0	0.295729573	Least Maturity	0.295729573	FALSE	FALSE
Time to Calcium Flux Peak (ms) Quantiles - Q5 (>2000 and ≤365) (10)	Pharmacological Intervention - ACE Inhibitors (RAAS Modulators) (3)	0	0.175517552	0	0.174217422	Least Maturity	0.174217422	FALSE	FALSE
Time to Calcium Flux Peak (ms) Quantiles - Q5 (>2000 and ≤365) (10)	Pharmacological Intervention - Cardiotoxic Agents (3)	0	0.186918692	0	0.184018402	Least Maturity	0.184018402	FALSE	FALSE
Time to Calcium Flux Peak (ms) Quantiles - Q5 (>2000 and ≤365) (10)	Pharmacological Intervention - Statins (Lipid-Lowering Agents) (3)	0	0.190719072	0	0.193919392	Least Maturity	0.190719072	FALSE	FALSE
Time to Calcium Flux Peak (ms) Quantiles - Q5 (>2000 and ≤365) (10)	Pharmacological Intervention - Phenylephrine (3)	0	0.180218022	0	0.183218322	Least Maturity	0.180218022	FALSE	FALSE
Time to Calcium Flux Peak (ms) Quantiles - Q5 (>2000 and ≤365) (10)	Pharmacological Intervention - Thalidomide (3)	0	0.192019202	0	0.187218722	Least Maturity	0.187218722	FALSE	FALSE
Time to Calcium Flux Peak (ms) Quantiles - Q5 (>2000 and ≤365) (10)	Pharmacological Intervention - Rare (3)	0	0.187518752	0	0.187618762	Least Maturity	0.187518752	FALSE	FALSE
Time to Calcium Flux Peak (ms) Quantiles - Q5 (>2000 and ≤365) (10)	Disease Modelling - Hypertrophic Cardiomyopathy (6)	0	0.332933293	0	0.333033303	Least Maturity	0.332933293	FALSE	FALSE
Time to Calcium Flux Peak (ms) Quantiles - Q5 (>2000 and ≤365) (10)	Disease Modelling - Rare (4)	0	0.237923792	0	0.230123012	Least Maturity	0.230123012	FALSE	FALSE
Time to Calcium Flux Peak (ms) Quantiles - Q5 (>2000 and ≤365) (10)	Disease Modelling - Specialised (3)	0	0.182018202	0	0.185718572	Least Maturity	0.182018202	FALSE	FALSE
Time to Calcium Flux Peak (ms) Quantiles - Q5 (>2000 and ≤365) (10)	MYH7 Percentage (MYH6) Quantiles - Q1 (>82.35 and ≤94.6) (4)	0	0.243424342	0	0.245924592	Least Maturity	0.243424342	FALSE	FALSE
Time to Calcium Flux Peak (ms) Quantiles - Q5 (>2000 and ≤365) (10)	MYL2 Precentage (MYL7) Quantiles - Q2 (>1.2 and ≤30.1) (4)	0	0.249524952	0	0.248124812	Least Maturity	0.248124812	FALSE	FALSE
Time to Calcium Flux Peak (ms) Quantiles - Q5 (>2000 and ≤365) (10)	Pharmacological Intervention - E4031 (22)	0	0.831383138	0	0.809180918	Least Maturity	0.809180918	FALSE	FALSE
Time to Calcium Flux Peak (ms) Quantiles - Q5 (>2000 and ≤365) (10)	Pharmacological Intervention - Carbamylcholine (6)	0	0.345834583	1.00E-05	0.346034603	Least Maturity	0.345834583	FALSE	FALSE
Time to Calcium Flux Peak (ms) Quantiles - Q5 (>2000 and ≤365) (10)	3D Endothelial Cell Source - Umbilical Vein EndothelialC (10)	0	0.521152115	1.00E-05	0.524052405	Least Maturity	0.521152115	FALSE	FALSE
Time to Calcium Flux Peak (ms) Quantiles - Q5 (>2000 and ≤365) (10)	Insulin Withdrawal Duration (days) - 6 days (3)	0	0.177417742	2.00E-05	0.176817682	Least Maturity	0.176817682	FALSE	FALSE
Time to Calcium Flux Peak (ms) Quantiles - Q5 (>2000 and ≤365) (10)	Pharmacological Intervention - Class Ia Antiarrhythmics (Na+ Channel Blockers - Moderate Blockade) (8)	0	0.441744174	3.00E-05	0.425342534	Least Maturity	0.425342534	FALSE	FALSE
Time to Calcium Flux Peak (ms) Quantiles - Q5 (>2000 and ≤365) (10)	Conduction Velocity from Calcium Imaging (cm/s) Quantiles - Q3 (>1.5 and ≤8.53) (5)	0	0.300430043	3.00E-05	0.292729273	Least Maturity	0.292729273	FALSE	FALSE
Time to Calcium Flux Peak (ms) Quantiles - Q5 (>2000 and ≤365) (10)	Wnt Inhibitor Duration (days) - 4 days (19)	0	0.780278028	3.00E-05	0.737673767	Least Maturity	0.737673767	FALSE	FALSE
Time to Calcium Flux Peak (ms) Quantiles - Q5 (>2000 and ≤365) (10)	Max Capture Rate of Paced CMs (Hz) Quantiles - Q2 (>1 and ≤2.9) (8)	0	0.456745675	4.00E-05	0.429842984	Least Maturity	0.429842984	FALSE	FALSE
Time to Calcium Flux Peak (ms) Quantiles - Q5 (>2000 and ≤365) (10)	Seeding Confluency 2D (%) - Rare (13)	0	0.621462146	6.00E-05	0.583858386	Least Maturity	0.583858386	FALSE	FALSE
Time to Calcium Flux Peak (ms) Quantiles - Q5 (>2000 and ≤365) (10)	Journal - Stem Cell Res (8)	0	0.432943294	8.00E-05	0.386638664	Least Maturity	0.386638664	FALSE	FALSE
Time to Calcium Flux Peak (ms) Quantiles - Q5 (>2000 and ≤365) (10)	Pharmacological Intervention - Carbenoxolone (4)	0	0.238223822	0.00011	0.215121512	Least Maturity	0.215121512	FALSE	FALSE
Time to Calcium Flux Peak (ms) Quantiles - Q5 (>2000 and ≤365) (10)	hiPSC-CM Media Supplement - Nonessential Amino Acids (8)	0	0.441044104	0.00013	0.383438344	Least Maturity	0.383438344	FALSE	FALSE
Time to Calcium Flux Peak (ms) Quantiles - Q5 (>2000 and ≤365) (10)	Cell Area (um2) Quantiles - Q2 (>1800 and ≤2850) (10)	0	0.514351435	0.00016	0.435143514	Least Maturity	0.435143514	FALSE	FALSE
Time to Calcium Flux Peak (ms) Quantiles - Q5 (>2000 and ≤365) (10)	Metabolic Component - Insulin-Transferrin-Selenium (3)	0	0.183218322	0.00017	0.155915592	Least Maturity	0.155915592	FALSE	FALSE
Time to Calcium Flux Peak (ms) Quantiles - Q5 (>2000 and ≤365) (10)	Purification Protocol - Antibiotic (4)	0	0.242524252	0.00019	0.203820382	Least Maturity	0.203820382	FALSE	FALSE
Time to Calcium Flux Peak (ms) Quantiles - Q5 (>2000 and ≤365) (10)	Metabolic Component - Nonessential Amino Acids (6)	0	0.331433143	0.00025	0.265926593	Least Maturity	0.265926593	FALSE	FALSE
Time to Calcium Flux Peak (ms) Quantiles - Q5 (>2000 and ≤365) (10)	Metabolic Component - Lactate (4)	0	0.251325133	0.00035	0.181218122	Least Maturity	0.181218122	FALSE	FALSE
Time to Calcium Flux Peak (ms) Quantiles - Q5 (>2000 and ≤365) (10)	hiPSC-CM Purification Duration (days) - 5 days (6)	0	0.343434343	0.00037	0.245124512	Least Maturity	0.245124512	FALSE	FALSE
Time to Calcium Flux Peak (ms) Quantiles - Q5 (>2000 and ≤365) (10)	Insulin Start Day - After 11 (7)	0	0.386138614	0.00038	0.274727473	Least Maturity	0.274727473	FALSE	FALSE
Time to Calcium Flux Peak (ms) Quantiles - Q5 (>2000 and ≤365) (10)	Insulin Start Day - 2 (4)	0	0.244624462	0.00038	0.168216822	Least Maturity	0.168216822	FALSE	FALSE
Time to Calcium Flux Peak (ms) Quantiles - Q5 (>2000 and ≤365) (10)	Cell Line - 253G1 (10)	0	0.526352635	0.00039	0.370837084	Least Maturity	0.370837084	FALSE	FALSE
Time to Calcium Flux Peak (ms) Quantiles - Q5 (>2000 and ≤365) (10)	Beat Rate (bpm) Quantiles - Q1 (<27.6 and ≥7) (11)	0	0.563856386	0.0004	0.413941394	Least Maturity	0.413941394	FALSE	FALSE
Time to Calcium Flux Peak (ms) Quantiles - Q5 (>2000 and ≤365) (10)	3D Estimated Cell Density (mil cells/mL) Quantiles - Q1 (>21 and ≤150) (24)	0	0.876287629	0.00049	0.663066307	Least Maturity	0.663066307	FALSE	FALSE
Time to Calcium Flux Peak (ms) Quantiles - Q5 (>2000 and ≤365) (10)	Wnt Inhibitor Duration (days) - >6 days (12)	0	0.585958596	0.00057	0.380738074	Least Maturity	0.380738074	FALSE	FALSE
Time to Calcium Flux Peak (ms) Quantiles - Q5 (>2000 and ≤365) (10)	Journal - Stem Cell Reports (23)	0	0.875087509	0.00065	0.600860086	Least Maturity	0.600860086	FALSE	FALSE
Time to Calcium Flux Peak (ms) Quantiles - Q5 (>2000 and ≤365) (10)	Seeding Confluency 2D (%) - 95 to 100 (6)	0	0.336133613	0.00065	0.202520252	Least Maturity	0.202520252	FALSE	FALSE
Time to Calcium Flux Peak (ms) Quantiles - Q5 (>2000 and ≤365) (10)	Differentiation Purity Assessment - Flow Cytometry VCAM1+ (4)	0	0.239823982	0.00068	0.129412941	Least Maturity	0.129412941	FALSE	FALSE
Time to Calcium Flux Peak (ms) Quantiles - Q5 (>2000 and ≤365) (10)	hiPSC-CM Media Supplement - 1-thioglycerol (14)	0	0.673367337	0.00069	0.418641864	Least Maturity	0.418641864	FALSE	FALSE
Time to Calcium Flux Peak (ms) Quantiles - Q5 (>2000 and ≤365) (10)	Pharmacological Intervention - Blebbistatin (5)	0	0.280128013	0.00075	0.153415342	Least Maturity	0.153415342	FALSE	FALSE
Time from Calcium Peak to Relaxation (ms) Quantiles - Q2 (>1000 and ≤310) (6)	Journal - Tissue Eng Part A (4)	0.02278	0.00350035	0.02051	0.00980098	Least Maturity	0.00350035	TRUE	TRUE
Time from Calcium Peak to Relaxation (ms) Quantiles - Q2 (>1000 and ≤310) (6)	Pharmacological Intervention - Adrenaline (83)	0.01991	0.00460046	0.01265	0.0280028	Least Maturity	0.00460046	TRUE	TRUE
Time from Calcium Peak to Relaxation (ms) Quantiles - Q2 (>1000 and ≤310) (6)	MYL2 Precentage (MYL7) Quantiles - Q1 (>30.1 and ≤45.7) (4)	0.01799	0.01060106	0.01296	0.03580358	Least Maturity	0.01060106	TRUE	TRUE
Time from Calcium Peak to Relaxation (ms) Quantiles - Q2 (>1000 and ≤310) (6)	Sarcomere Length (um) Quantiles - Q1 (>1.95 and ≤2.5) (13)	0.01547	0.01570157	0.01019	0.052405241	Least Maturity	0.01570157	TRUE	TRUE
Time from Calcium Peak to Relaxation (ms) Quantiles - Q2 (>1000 and ≤310) (6)	Contraction Upstroke Velocity (um/s) Quantiles - Q3 (>10 and ≤31.5) (7)	0.01499	0.02180218	0.00988	0.063006301	Least Maturity	0.02180218	TRUE	TRUE
Time from Calcium Peak to Relaxation (ms) Quantiles - Q2 (>1000 and ≤310) (6)	Calcium Flux Amplitude (F/F0) Quantiles - Q4 (>0.25 and ≤0.9) (10)	0.01466	0.01460146	0.01505	0.01330133	Least Maturity	0.01330133	TRUE	TRUE
Time from Calcium Peak to Relaxation (ms) Quantiles - Q2 (>1000 and ≤310) (6)	Pharmacological Intervention - Verapamil (27)	0.01403	0.03490349	0.01104	0.04470447	Least Maturity	0.03490349	TRUE	FALSE
Time from Calcium Peak to Relaxation (ms) Quantiles - Q2 (>1000 and ≤310) (6)	Seeding Confluency 3D (%) - 80 to 84 (5)	0.01394	0.02770277	0.0144	0.02430243	Least Maturity	0.02430243	TRUE	TRUE
Time from Calcium Peak to Relaxation (ms) Quantiles - Q2 (>1000 and ≤310) (6)	Cell Area (um2) Quantiles - Q3 (>350 and ≤1800) (13)	0.01386	0.01510151	0.01519	0.01240124	Least Maturity	0.01240124	TRUE	TRUE
Time from Calcium Peak to Relaxation (ms) Quantiles - Q2 (>1000 and ≤310) (6)	Contractile Force (mN) Quantiles - Q2 (>0.43 and ≤1.04) (10)	0.01386	0.02810281	0.01407	0.03020302	Least Maturity	0.02810281	TRUE	FALSE
Time from Calcium Peak to Relaxation (ms) Quantiles - Q2 (>1000 and ≤310) (6)	Maturation Strategy - ECM (21)	0.01368	0.01930193	0.01361	0.020002	Least Maturity	0.01930193	TRUE	TRUE
Time from Calcium Peak to Relaxation (ms) Quantiles - Q2 (>1000 and ≤310) (6)	Pharmacological Intervention - Isoproterenol (71)	0.01363	0.04340434	0.00256	0.704170417	Least Maturity	0.04340434	TRUE	FALSE
Time from Calcium Peak to Relaxation (ms) Quantiles - Q2 (>1000 and ≤310) (6)	Cell Line Ancestry - Asian (28)	0.01338	0.02340234	0.00678	0.123912391	Least Maturity	0.02340234	TRUE	TRUE
Time from Calcium Peak to Relaxation (ms) Quantiles - Q2 (>1000 and ≤310) (6)	Electron Imaging - Transmission (62)	0.01331	0.01990199	0.00705	0.121112111	Least Maturity	0.01990199	TRUE	TRUE
Time from Calcium Peak to Relaxation (ms) Quantiles - Q2 (>1000 and ≤310) (6)	Differentiation Purity (%) Quantiles - Q4 (>79 and ≤85) (40)	0.01328	0.04110411	0.01256	0.02870287	Least Maturity	0.02870287	TRUE	FALSE
Time from Calcium Peak to Relaxation (ms) Quantiles - Q2 (>1000 and ≤310) (6)	Pharmacological Intervention - Dihydropyridines (Vascular Selective Ca Channel Blockers) (22)	0.01271	0.04310431	0.00749	0.112611261	Least Maturity	0.04310431	TRUE	FALSE
Time from Calcium Peak to Relaxation (ms) Quantiles - Q2 (>1000 and ≤310) (6)	hiPSC Backbone Media - mTeSR (106)	0.01182	0.03390339	0.01122	0.03150315	Least Maturity	0.03150315	TRUE	FALSE
Time from Calcium Peak to Relaxation (ms) Quantiles - Q2 (>1000 and ≤310) (6)	3D Platform - Extracellular Scaffold (18)	0.01157	0.03350335	0.01419	0.01860186	Least Maturity	0.01860186	TRUE	TRUE
Time from Calcium Peak to Relaxation (ms) Quantiles - Q2 (>1000 and ≤310) (6)	TNNI3 Precentage (TNNI1) Quantiles - Q2 (>6.5 and ≤16.15) (4)	0.01105	0.050205021	0.01066	0.055005501	Least Maturity	0.050205021	FALSE	FALSE
Time from Calcium Peak to Relaxation (ms) Quantiles - Q2 (>1000 and ≤310) (6)	Beat Rate (bpm) Quantiles - Q4 (<60 and ≥45) (11)	0.01103	0.02860286	0.01002	0.04820482	Least Maturity	0.02860286	TRUE	FALSE
Time from Calcium Peak to Relaxation (ms) Quantiles - Q2 (>1000 and ≤310) (6)	hiPSC-CM Media Supplement - Rare (5)	0.01089	0.054405441	0.00977	0.060206021	Least Maturity	0.054405441	FALSE	FALSE
Time from Calcium Peak to Relaxation (ms) Quantiles - Q2 (>1000 and ≤310) (6)	3D Tissue Media - RPMI-1640 (72)	0.01086	0.054005401	0.01339	0.0210021	Least Maturity	0.0210021	TRUE	TRUE
Time from Calcium Peak to Relaxation (ms) Quantiles - Q2 (>1000 and ≤310) (6)	Journal - J Mol Cell Cardiol (4)	0.01059	0.0350035	0.01095	0.03780378	Least Maturity	0.0350035	TRUE	FALSE
Time from Calcium Peak to Relaxation (ms) Quantiles - Q2 (>1000 and ≤310) (6)	Insulin Start Day - 10 (6)	0.01053	0.061006101	0.00538	0.101310131	Least Maturity	0.061006101	FALSE	FALSE
Time from Calcium Peak to Relaxation (ms) Quantiles - Q2 (>1000 and ≤310) (6)	Publication Year - 2018 (45)	0.01049	0.063606361	0.00617	0.208220822	Least Maturity	0.063606361	FALSE	FALSE
Time from Calcium Peak to Relaxation (ms) Quantiles - Q2 (>1000 and ≤310) (6)	Pharmacological Intervention - Carbenoxolone (4)	0.00999	0.053605361	0.01112	0.04680468	Least Maturity	0.04680468	TRUE	FALSE
Time from Calcium Peak to Relaxation (ms) Quantiles - Q2 (>1000 and ≤310) (6)	2D Surface - Decellularized ECM (3)	0.00994	0.04550455	0.01272	0.03770377	Least Maturity	0.03770377	TRUE	FALSE
Time from Calcium Peak to Relaxation (ms) Quantiles - Q2 (>1000 and ≤310) (6)	Maturation Strategy - Electrical (39)	0.00978	0.071607161	0.0095	0.077507751	Least Maturity	0.071607161	FALSE	FALSE
Time from Calcium Peak to Relaxation (ms) Quantiles - Q2 (>1000 and ≤310) (6)	Insulin Start Day - 0 (7)	0.00958	0.067706771	0.00341	0.118511851	Least Maturity	0.067706771	FALSE	FALSE
Time from Calcium Peak to Relaxation (ms) Quantiles - Q2 (>1000 and ≤310) (6)	Cell Line - IMR90 (19)	0.00948	0.04410441	0.01115	0.03410341	Least Maturity	0.03410341	TRUE	FALSE
Time from Calcium Peak to Relaxation (ms) Quantiles - Q2 (>1000 and ≤310) (6)	Calcium Handling Analysis Method - Rare (4)	0.00909	0.04120412	0.01101	0.03510351	Least Maturity	0.03510351	TRUE	FALSE
Time from Calcium Peak to Relaxation (ms) Quantiles - Q2 (>1000 and ≤310) (6)	Pharmacological Intervention - Class IV Antiarrhythmics (Ca2+ Channel Blockers - AV Nodal Block) (30)	0.00893	0.078007801	0.00708	0.123612361	Least Maturity	0.078007801	FALSE	FALSE
Time from Calcium Peak to Relaxation (ms) Quantiles - Q2 (>1000 and ≤310) (6)	3D EC Ratio (CM-EC-SC) Quantiles - Q2 (>0 and ≤0) (119)	0.00889	0.089408941	0.00417	0.593359336	Least Maturity	0.089408941	FALSE	FALSE
Time from Calcium Peak to Relaxation (ms) Quantiles - Q2 (>1000 and ≤310) (6)	Pharmacological Intervention - Epinephrine (11)	0.00885	0.079607961	0.00391	0.166016602	Least Maturity	0.079607961	FALSE	FALSE
Time from Calcium Peak to Relaxation (ms) Quantiles - Q2 (>1000 and ≤310) (6)	3D SC Ratio (CM-EC-SC) Quantiles - Q3 (>0 and ≤0) (74)	0.00867	0.107710771	0.00935	0.077207721	Least Maturity	0.077207721	FALSE	FALSE
Time from Calcium Peak to Relaxation (ms) Quantiles - Q2 (>1000 and ≤310) (6)	Time to Calcium Flux Peak (ms) Quantiles - Q4 (<365 and ≥254) (11)	0.00862	0.084908491	0.00583	0.140114011	Least Maturity	0.084908491	FALSE	FALSE
Time from Calcium Peak to Relaxation (ms) Quantiles - Q2 (>1000 and ≤310) (6)	Pharmacological Intervention - Class Ia Antiarrhythmics (Na+ Channel Blockers - Moderate Blockade) (8)	0.00839	0.063606361	0.0096	0.054805481	Least Maturity	0.054805481	FALSE	FALSE
Time from Calcium Peak to Relaxation (ms) Quantiles - Q2 (>1000 and ≤310) (6)	Metabolic Component Category - Hormonal Stimulation (14)	0.00837	0.097109711	0.00923	0.076607661	Least Maturity	0.076607661	FALSE	FALSE
Time from Calcium Peak to Relaxation (ms) Quantiles - Q2 (>1000 and ≤310) (6)	Number of Cell Lines - 4 (11)	0.00836	0.082508251	0.00849	0.086308631	Least Maturity	0.082508251	FALSE	FALSE
Time from Calcium Peak to Relaxation (ms) Quantiles - Q2 (>1000 and ≤310) (6)	hiPSC Backbone Media - Embryonic Stem Cell (127)	0.00822	0.118011801	0.00723	0.172317232	Least Maturity	0.118011801	FALSE	FALSE
Time from Calcium Peak to Relaxation (ms) Quantiles - Q2 (>1000 and ≤310) (6)	3D Estimated Cell Density (mil cells/mL) Quantiles - Q1 (>21 and ≤150) (24)	0.00822	0.079207921	0.00539	0.191919192	Least Maturity	0.079207921	FALSE	FALSE
Time from Calcium Peak to Relaxation (ms) Quantiles - Q2 (>1000 and ≤310) (6)	MYH7 Percentage (MYH6) Quantiles - Q2 (>30.1 and ≤82.35) (4)	0.00821	0.059505951	0.0126	0.03620362	Least Maturity	0.03620362	TRUE	FALSE
Time from Calcium Peak to Relaxation (ms) Quantiles - Q2 (>1000 and ≤310) (6)	Coating for Replating - Matrigel (65)	0.00819	0.101010101	0.00922	0.074507451	Least Maturity	0.074507451	FALSE	FALSE
Time from Calcium Peak to Relaxation (ms) Quantiles - Q2 (>1000 and ≤310) (6)	Pharmacological Intervention - Cardioselective Ca Channel Blockers (31)	0.00815	0.087308731	0.00826	0.101910191	Least Maturity	0.087308731	FALSE	FALSE
Time from Calcium Peak to Relaxation (ms) Quantiles - Q2 (>1000 and ≤310) (6)	3D Tissue Media - Iscove (5)	0.00787	0.04840484	0.00676	0.065406541	Least Maturity	0.04840484	TRUE	FALSE
Time from Calcium Peak to Relaxation (ms) Quantiles - Q2 (>1000 and ≤310) (6)	Wnt Induction Duration (days) Quantiles - Q1 (>2 and ≤5) (61)	0.00779	0.137613761	0.01246	0.0320032	Least Maturity	0.0320032	TRUE	FALSE
Time from Calcium Peak to Relaxation (ms) Quantiles - Q2 (>1000 and ≤310) (6)	Conduction Velocity from Calcium Imaging (cm/s) Quantiles - Q1 (>17 and ≤44) (5)	0.00778	0.072607261	0.0057	0.085208521	Least Maturity	0.072607261	FALSE	FALSE
Time from Calcium Peak to Relaxation (ms) Quantiles - Q2 (>1000 and ≤310) (6)	Sarcomere Length (um) Quantiles - Q4 (>1.64 and ≤1.75) (14)	0.00778	0.102210221	0.0173	0.01010101	Least Maturity	0.01010101	TRUE	TRUE
Time from Calcium Peak to Relaxation (ms) Quantiles - Q2 (>1000 and ≤310) (6)	Contraction Upstroke Velocity (um/s) Quantiles - Q2 (>31.5 and ≤50) (10)	0.00774	0.119711971	0.00978	0.074207421	Least Maturity	0.074207421	FALSE	FALSE
Time from Calcium Peak to Relaxation (ms) Quantiles - Q2 (>1000 and ≤310) (6)	Pharmacological Intervention - T3 (3)	0.00763	0.053405341	0.00478	0.056905691	Least Maturity	0.053405341	FALSE	FALSE
Time from Calcium Peak to Relaxation (ms) Quantiles - Q2 (>1000 and ≤310) (6)	Action Potential Amplitude (mV) Quantiles - Q1 (>110 and ≤170) (10)	0.00759	0.080308031	0.01113	0.04380438	Least Maturity	0.04380438	TRUE	FALSE
Time from Calcium Peak to Relaxation (ms) Quantiles - Q2 (>1000 and ≤310) (6)	Disease Modelling - Arrhythmic (15)	0.00744	0.078707871	0.00468	0.164916492	Least Maturity	0.078707871	FALSE	FALSE
Time from Calcium Peak to Relaxation (ms) Quantiles - Q2 (>1000 and ≤310) (6)	Action Potential Conduction Velocity (cm/s) Quantiles - Q4 (>2.5 and ≤10.75) (7)	0.00723	0.084608461	0.00915	0.055705571	Least Maturity	0.055705571	FALSE	FALSE
Time from Calcium Peak to Relaxation (ms) Quantiles - Q2 (>1000 and ≤310) (6)	Deduced Culture Strategy - 2D Only (183)	0.00718	0.146514651	0.0051	0.353035304	Least Maturity	0.146514651	FALSE	FALSE
Time from Calcium Peak to Relaxation (ms) Quantiles - Q2 (>1000 and ≤310) (6)	Coating for Replating - Rare (6)	0.0069	0.092609261	0.00789	0.082208221	Least Maturity	0.082208221	FALSE	FALSE
Time from Calcium Peak to Relaxation (ms) Quantiles - Q2 (>1000 and ≤310) (6)	Metabolic Component Category - Signaling Pathway Regulators (6)	0.00683	0.085408541	0.00961	0.061006101	Least Maturity	0.061006101	FALSE	FALSE
Time from Calcium Peak to Relaxation (ms) Quantiles - Q2 (>1000 and ≤310) (6)	hiPSC Matrix Coating - Matrigel (163)	0.00661	0.219121912	0.00269	0.824782478	Least Maturity	0.219121912	FALSE	FALSE
Time from Calcium Peak to Relaxation (ms) Quantiles - Q2 (>1000 and ≤310) (6)	Time to Calcium Flux Peak (ms) Quantiles - Q2 (<200 and ≥154) (9)	0.00648	0.115911591	0.00615	0.116511651	Least Maturity	0.115911591	FALSE	FALSE
Time from Calcium Peak to Relaxation (ms) Quantiles - Q2 (>1000 and ≤310) (6)	3D Stromal Cell Source - Mesenchymal Stem Cell (12)	0.00628	0.117711771	0.00669	0.110811081	Least Maturity	0.110811081	FALSE	FALSE
Time from Calcium Peak to Relaxation (ms) Quantiles - Q2 (>1000 and ≤310) (6)	Calcium Handling Analysis Method - Genetic (23)	0.00625	0.135013501	0.00472	0.209920992	Least Maturity	0.135013501	FALSE	FALSE
Time from Calcium Peak to Relaxation (ms) Quantiles - Q2 (>1000 and ≤310) (6)	Journal - Biomater Sci (7)	0.00619	0.098109811	0.01121	0.03960396	Least Maturity	0.03960396	TRUE	FALSE
Time from Calcium Peak to Relaxation (ms) Quantiles - Q2 (>1000 and ≤310) (6)	Sarcomere Length (um) Quantiles - Q3 (>1.75 and ≤1.88) (13)	0.00618	0.138713871	0.00378	0.189418942	Least Maturity	0.138713871	FALSE	FALSE
Time from Calcium Peak to Relaxation (ms) Quantiles - Q2 (>1000 and ≤310) (6)	Publication Year - 2016 (32)	0.00604	0.149614961	0.00588	0.182318232	Least Maturity	0.149614961	FALSE	FALSE
Time from Calcium Peak to Relaxation (ms) Quantiles - Q2 (>1000 and ≤310) (6)	Journal - J Mol Cell Card (6)	0.00601	0.076407641	0.00741	0.062706271	Least Maturity	0.062706271	FALSE	FALSE
Time from Calcium Peak to Relaxation (ms) Quantiles - Q2 (>1000 and ≤310) (6)	Contractile Analysis Method - Force Transducer (27)	0.00577	0.182818282	0.00681	0.149414941	Least Maturity	0.149414941	FALSE	FALSE
Time from Calcium Peak to Relaxation (ms) Quantiles - Q2 (>1000 and ≤310) (6)	Wnt Induction Duration (days) - 3 days (38)	0.0056	0.190719072	0.00108	0.596459646	Least Maturity	0.190719072	FALSE	FALSE
Time from Calcium Peak to Relaxation (ms) Quantiles - Q2 (>1000 and ≤310) (6)	Publication Year - 2019 (57)	0.00549	0.235923592	0.00715	0.163116312	Least Maturity	0.163116312	FALSE	FALSE
Time from Calcium Peak to Relaxation (ms) Quantiles - Q2 (>1000 and ≤310) (6)	3D CM Ratio (CM-EC-SC) Quantiles - Q1 (>91 and ≤100) (74)	0.00547	0.257225723	0.00346	0.485348535	Least Maturity	0.257225723	FALSE	FALSE
Time from Calcium Peak to Relaxation (ms) Quantiles - Q2 (>1000 and ≤310) (6)	Calcium Handling Analysis Method - Visual (104)	0.00542	0.284328433	0.00983	0.03650365	Least Maturity	0.03650365	TRUE	FALSE
Time from Calcium Peak to Relaxation (ms) Quantiles - Q2 (>1000 and ≤310) (6)	Differentiation Purity (%) Quantiles - Q3 (>85 and ≤90) (34)	0.00539	0.186618662	0.00831	0.101610161	Least Maturity	0.101610161	FALSE	FALSE
Time from Calcium Peak to Relaxation (ms) Quantiles - Q2 (>1000 and ≤310) (6)	Seeding Confluency 2D (%) - 90 to 94 (12)	0.00533	0.173317332	0.00652	0.134213421	Least Maturity	0.134213421	FALSE	FALSE
Time from Calcium Peak to Relaxation (ms) Quantiles - Q2 (>1000 and ≤310) (6)	Cell Line Sex - Male (64)	0.00528	0.273627363	0.00297	0.604160416	Least Maturity	0.273627363	FALSE	FALSE
Time from Calcium Peak to Relaxation (ms) Quantiles - Q2 (>1000 and ≤310) (6)	Pharmacological Intervention - Class Ib Antiarrhythmics (Na+ Channel Blockers - Weak Blockade) (9)	0.00525	0.135813581	0.00883	0.072707271	Least Maturity	0.072707271	FALSE	FALSE
Time from Calcium Peak to Relaxation (ms) Quantiles - Q2 (>1000 and ≤310) (6)	Wnt Induction - BMP4 (74)	0.00521	0.293029303	0.00595	0.246924692	Least Maturity	0.246924692	FALSE	FALSE
Time from Calcium Peak to Relaxation (ms) Quantiles - Q2 (>1000 and ≤310) (6)	Contractile Analysis Method - Deflection (39)	0.00518	0.217621762	0.0037	0.343034303	Least Maturity	0.217621762	FALSE	FALSE
Time from Calcium Peak to Relaxation (ms) Quantiles - Q2 (>1000 and ≤310) (6)	3D CM Ratio (CM-EC-SC) Quantiles - Q2 (>75 and ≤91) (28)	0.00514	0.218721872	0.00706	0.148414841	Least Maturity	0.148414841	FALSE	FALSE
Time from Calcium Peak to Relaxation (ms) Quantiles - Q2 (>1000 and ≤310) (6)	3D Stromal Cell Source - Dermal Fibroblast (7)	0.00514	0.110411041	0.00755	0.081208121	Least Maturity	0.081208121	FALSE	FALSE
Time from Calcium Peak to Relaxation (ms) Quantiles - Q2 (>1000 and ≤310) (6)	Pharmacological Intervention - β1/β2-Adrenergic Agonists (Pure β-Agonists) (73)	0.00513	0.331133113	0.0053	0.363936394	Least Maturity	0.331133113	FALSE	FALSE
Time from Calcium Peak to Relaxation (ms) Quantiles - Q2 (>1000 and ≤310) (6)	3D Estimated Cell Density (mil cells/mL) Quantiles - Q4 (>0.47 and ≤5) (25)	0.00512	0.190219022	0.00927	0.071407141	Least Maturity	0.071407141	FALSE	FALSE
Time from Calcium Peak to Relaxation (ms) Quantiles - Q2 (>1000 and ≤310) (6)	Contractile Stress (mN/mm2) Quantiles - Q4 (>0.07 and ≤0.51) (10)	0.00497	0.129712971	0.00859	0.073207321	Least Maturity	0.073207321	FALSE	FALSE
Time from Calcium Peak to Relaxation (ms) Quantiles - Q2 (>1000 and ≤310) (6)	Seeding Confluency 3D (%) - 85 to 89 (12)	0.00491	0.149414941	0.0048	0.154715472	Least Maturity	0.149414941	FALSE	FALSE
Time from Calcium Peak to Relaxation (ms) Quantiles - Q2 (>1000 and ≤310) (6)	Wnt Inhibitor - XAV939 (24)	0.00489	0.202220222	0.00298	0.284128413	Least Maturity	0.202220222	FALSE	FALSE
Time from Calcium Peak to Relaxation (ms) Quantiles - Q2 (>1000 and ≤310) (6)	Wnt Inhibitor Duration (days) Quantiles - Q2 (>1 and ≤2) (156)	0.0048	0.705870587	0.00236	0.910291029	Least Maturity	0.705870587	FALSE	FALSE
Time from Calcium Peak to Relaxation (ms) Quantiles - Q2 (>1000 and ≤310) (6)	Journal - Nat Commun (13)	0.00478	0.168216822	0.00598	0.128212821	Least Maturity	0.128212821	FALSE	FALSE
Time from Calcium Peak to Relaxation (ms) Quantiles - Q2 (>1000 and ≤310) (6)	Metabolic Analysis Method - Seahorse (35)	0.00468	0.239823982	0.00458	0.293829383	Least Maturity	0.239823982	FALSE	FALSE
Time from Calcium Peak to Relaxation (ms) Quantiles - Q2 (>1000 and ≤310) (6)	2D Surface - Hydrogel (17)	0.00459	0.185918592	0.00547	0.152415242	Least Maturity	0.152415242	FALSE	FALSE
Time from Calcium Peak to Relaxation (ms) Quantiles - Q2 (>1000 and ≤310) (6)	Cell Coculture - Stromal Cell (78)	0.00459	0.309930993	0.00443	0.387038704	Least Maturity	0.309930993	FALSE	FALSE
Time from Calcium Peak to Relaxation (ms) Quantiles - Q2 (>1000 and ≤310) (6)	Day of Insulin Addition - Known (177)	0.00447	0.652965297	0.00123	0.96959696	Least Maturity	0.652965297	FALSE	FALSE
Time from Calcium Peak to Relaxation (ms) Quantiles - Q2 (>1000 and ≤310) (6)	Insulin Start Day - 7 (85)	0.00432	0.392039204	0.00155	0.808480848	Least Maturity	0.392039204	FALSE	FALSE
Time from Calcium Peak to Relaxation (ms) Quantiles - Q2 (>1000 and ≤310) (6)	Contractile Stress (mN/mm2) Quantiles - Q2 (>1.9 and ≤3.95) (9)	0.00431	0.147414741	0.00464	0.139413941	Least Maturity	0.139413941	FALSE	FALSE
Time from Calcium Peak to Relaxation (ms) Quantiles - Q2 (>1000 and ≤310) (6)	3D Estimated Tissue Size (mm2) Quantiles - Q4 (>0.13 and ≤2) (31)	0.00418	0.266626663	0.00275	0.363736374	Least Maturity	0.266626663	FALSE	FALSE
Time from Calcium Peak to Relaxation (ms) Quantiles - Q2 (>1000 and ≤310) (6)	Pharmacological Intervention - Carbamylcholine (6)	0.00416	0.104010401	0.00438	0.101610161	Least Maturity	0.101610161	FALSE	FALSE
Time from Calcium Peak to Relaxation (ms) Quantiles - Q2 (>1000 and ≤310) (6)	3D Estimated Tissue Size (mm2) Quantiles - Q3 (>2 and ≤9.12) (21)	0.00407	0.232723272	0.00463	0.206920692	Least Maturity	0.206920692	FALSE	FALSE
Time from Calcium Peak to Relaxation (ms) Quantiles - Q2 (>1000 and ≤310) (6)	hiPSC-CM Backbone Media - RPMI-1640 (167)	0.00402	0.664766477	0.00779	0.091609161	Least Maturity	0.091609161	FALSE	FALSE
Time from Calcium Peak to Relaxation (ms) Quantiles - Q2 (>1000 and ≤310) (6)	Insulin Start Day - 3 (5)	0.00391	0.086908691	0.00582	0.081508151	Least Maturity	0.081508151	FALSE	FALSE
Time from Calcium Peak to Relaxation (ms) Quantiles - Q2 (>1000 and ≤310) (6)	Wnt Inhibitor - IWR (56)	0.00387	0.318531853	0.00513	0.256225623	Least Maturity	0.256225623	FALSE	FALSE
Time from Calcium Peak to Relaxation (ms) Quantiles - Q2 (>1000 and ≤310) (6)	Cell Line Sex - Both (118)	0.00386	0.729172917	0.00195	0.894589459	Least Maturity	0.729172917	FALSE	FALSE
Time from Calcium Peak to Relaxation (ms) Quantiles - Q2 (>1000 and ≤310) (6)	Wnt Induction Duration (days) Quantiles - Q3 (>1 and ≤1) (186)	0.00385	0.781978198	0.00515	0.438343834	Least Maturity	0.438343834	FALSE	FALSE
Time from Calcium Peak to Relaxation (ms) Quantiles - Q2 (>1000 and ≤310) (6)	Seeding Confluency 3D (%) - 95 to 100 (13)	0.0037	0.185918592	0.00294	0.194519452	Least Maturity	0.185918592	FALSE	FALSE
Time from Calcium Peak to Relaxation (ms) Quantiles - Q2 (>1000 and ≤310) (6)	Seeding Confluency (%) - 95 to 100 (23)	0.00363	0.261626163	0.00406	0.259925993	Least Maturity	0.259925993	FALSE	FALSE
Time from Calcium Peak to Relaxation (ms) Quantiles - Q2 (>1000 and ≤310) (6)	Metabolic Component - T3 (14)	0.00357	0.211921192	0.00371	0.203920392	Least Maturity	0.203920392	FALSE	FALSE
Time from Calcium Peak to Relaxation (ms) Quantiles - Q2 (>1000 and ≤310) (6)	Maturation Strategy - Mechanical (36)	0.00355	0.328332833	0.00454	0.278827883	Least Maturity	0.278827883	FALSE	FALSE
Time from Calcium Peak to Relaxation (ms) Quantiles - Q2 (>1000 and ≤310) (6)	Wnt Inhibitor Duration (days) - Rare (173)	0.00353	0.895289529	0.00464	0.586458646	Least Maturity	0.586458646	FALSE	FALSE
Time from Calcium Peak to Relaxation (ms) Quantiles - Q2 (>1000 and ≤310) (6)	3D Estimated Cell Density (mil cells/mL) Quantiles - Q3 (>5 and ≤10) (30)	0.00338	0.293029303	0.00375	0.302630263	Least Maturity	0.293029303	FALSE	FALSE
Time from Calcium Peak to Relaxation (ms) Quantiles - Q2 (>1000 and ≤310) (6)	Insulin Start Day - 1 (19)	0.00334	0.263126313	0.00171	0.309830983	Least Maturity	0.263126313	FALSE	FALSE
Time from Calcium Peak to Relaxation (ms) Quantiles - Q2 (>1000 and ≤310) (6)	Cell Coculture - Cardiomyocyte (157)	0.00332	0.816081608	0.00326	0.688868887	Least Maturity	0.688868887	FALSE	FALSE
Time from Calcium Peak to Relaxation (ms) Quantiles - Q2 (>1000 and ≤310) (6)	Wnt Induction - CHIR99021 (184)	0.00321	0.901390139	0.00348	0.687368737	Least Maturity	0.687368737	FALSE	FALSE
Time from Calcium Peak to Relaxation (ms) Quantiles - Q2 (>1000 and ≤310) (6)	2D Surface - ECM-coated (115)	0.0032	0.833883388	1.00E-05	0.99979998	Least Maturity	0.833883388	FALSE	FALSE
Time from Calcium Peak to Relaxation (ms) Quantiles - Q2 (>1000 and ≤310) (6)	Maturation Strategy - Metabolic (33)	0.00317	0.345534553	0.00264	0.401440144	Least Maturity	0.345534553	FALSE	FALSE
Time from Calcium Peak to Relaxation (ms) Quantiles - Q2 (>1000 and ≤310) (6)	Wnt Induction Duration (days) Quantiles - Q2 (>1 and ≤2) (75)	0.00316	0.532953295	0.00243	0.630363036	Least Maturity	0.532953295	FALSE	FALSE
Time from Calcium Peak to Relaxation (ms) Quantiles - Q2 (>1000 and ≤310) (6)	hiPSC-CM Media Supplement - Albumin (28)	0.00313	0.336333633	0.00589	0.198719872	Least Maturity	0.198719872	FALSE	FALSE
Time from Calcium Peak to Relaxation (ms) Quantiles - Q2 (>1000 and ≤310) (6)	Resting Membrane Potential (mV) Quantiles - Q3 (<-66 and ≥-74) (8)	0.00301	0.133613361	0.00332	0.132113211	Least Maturity	0.132113211	FALSE	FALSE
Time from Calcium Peak to Relaxation (ms) Quantiles - Q2 (>1000 and ≤310) (6)	Metabolic Component - Palmitic Acid (11)	0.00298	0.186118612	0.00193	0.190419042	Least Maturity	0.186118612	FALSE	FALSE
Time from Calcium Peak to Relaxation (ms) Quantiles - Q2 (>1000 and ≤310) (6)	Wnt Inhibitor - IWP (112)	0.00297	0.806480648	0.00321	0.647264726	Least Maturity	0.647264726	FALSE	FALSE
Time from Calcium Peak to Relaxation (ms) Quantiles - Q2 (>1000 and ≤310) (6)	Cell Area (um2) Quantiles - Q1 (>2850 and ≤9000) (11)	0.00296	0.173417342	0.00371	0.159815982	Least Maturity	0.159815982	FALSE	FALSE
Time from Calcium Peak to Relaxation (ms) Quantiles - Q2 (>1000 and ≤310) (6)	Journal - Acta Biomater (10)	0.00296	0.167216722	0	0.353135314	Least Maturity	0.167216722	FALSE	FALSE
Time from Calcium Peak to Relaxation (ms) Quantiles - Q2 (>1000 and ≤310) (6)	Maturation Strategy - Tension (64)	0.00295	0.507250725	0.0031	0.530253025	Least Maturity	0.507250725	FALSE	FALSE
Time from Calcium Peak to Relaxation (ms) Quantiles - Q2 (>1000 and ≤310) (6)	New Media for Maturation - DMEM (21)	0.00295	0.278227823	0.00433	0.210021002	Least Maturity	0.210021002	FALSE	FALSE
Time from Calcium Peak to Relaxation (ms) Quantiles - Q2 (>1000 and ≤310) (6)	Time to Calcium Flux Peak (ms) Quantiles - Q5 (>2000 and ≤365) (10)	0.00292	0.167716772	0.00403	0.152515252	Least Maturity	0.152515252	FALSE	FALSE
Time from Calcium Peak to Relaxation (ms) Quantiles - Q2 (>1000 and ≤310) (6)	Pharmacological Intervention - E4031 (22)	0.00292	0.304130413	0.00289	0.295929593	Least Maturity	0.295929593	FALSE	FALSE
Time from Calcium Peak to Relaxation (ms) Quantiles - Q2 (>1000 and ≤310) (6)	3D SC Ratio (CM-EC-SC) Quantiles - Q1 (>10 and ≤50) (47)	0.00291	0.450645065	0.00302	0.479947995	Least Maturity	0.450645065	FALSE	FALSE
Time from Calcium Peak to Relaxation (ms) Quantiles - Q2 (>1000 and ≤310) (6)	Seeding Confluency (%) - 85 to 89 (43)	0.00287	0.393039304	0.00239	0.460446045	Least Maturity	0.393039304	FALSE	FALSE
Time from Calcium Peak to Relaxation (ms) Quantiles - Q2 (>1000 and ≤310) (6)	Electrophysiology Analysis Method - Optical Mapping (39)	0.00284	0.370037004	0.0019	0.473647365	Least Maturity	0.370037004	FALSE	FALSE
Time from Calcium Peak to Relaxation (ms) Quantiles - Q2 (>1000 and ≤310) (6)	Pharmacological Intervention - Lidocaine (7)	0.00275	0.123012301	0.00432	0.115511551	Least Maturity	0.115511551	FALSE	FALSE
Time from Calcium Peak to Relaxation (ms) Quantiles - Q2 (>1000 and ≤310) (6)	Pharmacological Intervention - Mixed α/β-Adrenergic Agonists (12)	0.00273	0.197119712	0.00082	0.248324832	Least Maturity	0.197119712	FALSE	FALSE
Time from Calcium Peak to Relaxation (ms) Quantiles - Q2 (>1000 and ≤310) (6)	Wnt Induction - Activin A (80)	0.0027	0.660166017	0.00369	0.488148815	Least Maturity	0.488148815	FALSE	FALSE
Time from Calcium Peak to Relaxation (ms) Quantiles - Q2 (>1000 and ≤310) (6)	hiPSC-CM Maturation Media - DMEM (35)	0.00269	0.394339434	0.00366	0.342734273	Least Maturity	0.342734273	FALSE	FALSE
Time from Calcium Peak to Relaxation (ms) Quantiles - Q2 (>1000 and ≤310) (6)	Seeding Confluency (%) - 80 to 84 (12)	0.00267	0.194519452	0.00203	0.210521052	Least Maturity	0.194519452	FALSE	FALSE
Time from Calcium Peak to Relaxation (ms) Quantiles - Q2 (>1000 and ≤310) (6)	Contractile Analysis Method - Motion Tracking (93)	0.00266	0.760176018	0.00257	0.717371737	Least Maturity	0.717371737	FALSE	FALSE
Time from Calcium Peak to Relaxation (ms) Quantiles - Q2 (>1000 and ≤310) (6)	Gene Analysis Method - RNA (169)	0.00266	0.886188619	0.00479	0.455145515	Least Maturity	0.455145515	FALSE	FALSE
Time from Calcium Peak to Relaxation (ms) Quantiles - Q2 (>1000 and ≤310) (6)	Differentiation Purity Assessment - Flow Cytometry cTnT+ (135)	0.00256	0.947494749	0.00265	0.876787679	Least Maturity	0.876787679	FALSE	FALSE
Time from Calcium Peak to Relaxation (ms) Quantiles - Q2 (>1000 and ≤310) (6)	hiPSC-CM Media Supplement - B27 (180)	0.00254	0.904790479	0.00327	0.647464746	Least Maturity	0.647464746	FALSE	FALSE
Time from Calcium Peak to Relaxation (ms) Quantiles - Q2 (>1000 and ≤310) (6)	Journal - Rare (104)	0.00249	0.877687769	0.00452	0.468846885	Least Maturity	0.468846885	FALSE	FALSE
Time from Calcium Peak to Relaxation (ms) Quantiles - Q2 (>1000 and ≤310) (6)	Wnt Inhibitor Duration (days) Quantiles - Q3 (>1 and ≤1) (108)	0.00239	0.897589759	0.00393	0.531753175	Least Maturity	0.531753175	FALSE	FALSE
Time from Calcium Peak to Relaxation (ms) Quantiles - Q2 (>1000 and ≤310) (6)	hiPSC-CM Backbone Media - iCell Maintenance (86)	0.00238	0.821182118	0.0028	0.683068307	Least Maturity	0.683068307	FALSE	FALSE
Time from Calcium Peak to Relaxation (ms) Quantiles - Q2 (>1000 and ≤310) (6)	3D Stromal Cell Source - Stromal Cell (35)	0.00228	0.412641264	0.00198	0.463646365	Least Maturity	0.412641264	FALSE	FALSE
Time from Calcium Peak to Relaxation (ms) Quantiles - Q2 (>1000 and ≤310) (6)	Metabolic Component Category - Fatty Acids and Lipids (21)	0.00225	0.319531953	0.00422	0.256225623	Least Maturity	0.256225623	FALSE	FALSE
Time from Calcium Peak to Relaxation (ms) Quantiles - Q2 (>1000 and ≤310) (6)	Publication Year - 2021 (43)	0.00219	0.470847085	0.00299	0.413441344	Least Maturity	0.413441344	FALSE	FALSE
Time from Calcium Peak to Relaxation (ms) Quantiles - Q2 (>1000 and ≤310) (6)	Maturation Strategy - Other Cells (80)	0.00219	0.795779578	0.00304	0.591659166	Least Maturity	0.591659166	FALSE	FALSE
Time from Calcium Peak to Relaxation (ms) Quantiles - Q2 (>1000 and ≤310) (6)	Publication Year - Post 2020 (122)	0.00218	0.95059506	0.00064	0.9869987	Least Maturity	0.95059506	FALSE	FALSE
Time from Calcium Peak to Relaxation (ms) Quantiles - Q2 (>1000 and ≤310) (6)	hiPSC-CM Maturation Media - RPMI-1640 (153)	0.00214	0.97789779	0.00169	0.95339534	Least Maturity	0.95339534	FALSE	FALSE
Time from Calcium Peak to Relaxation (ms) Quantiles - Q2 (>1000 and ≤310) (6)	Publication Year - Late-2010s (196)	0.00213	0.96149615	0.00313	0.715071507	Least Maturity	0.715071507	FALSE	FALSE
Time from Calcium Peak to Relaxation (ms) Quantiles - Q2 (>1000 and ≤310) (6)	3D Platform - Matrigel (33)	0.00212	0.427842784	0.00195	0.453845385	Least Maturity	0.427842784	FALSE	FALSE
Time from Calcium Peak to Relaxation (ms) Quantiles - Q2 (>1000 and ≤310) (6)	Sacromere or Cellular Alignment Analysis - Yes (72)	0.00208	0.715671567	0.0013	0.803580358	Least Maturity	0.715671567	FALSE	FALSE
Time from Calcium Peak to Relaxation (ms) Quantiles - Q2 (>1000 and ≤310) (6)	Electrophysiology Analysis Method - Patch Clamp (59)	0.00205	0.587058706	0.0023	0.563156316	Least Maturity	0.563156316	FALSE	FALSE
Time from Calcium Peak to Relaxation (ms) Quantiles - Q2 (>1000 and ≤310) (6)	Cell Line - WTC11 (30)	0.00202	0.388338834	0.00697	0.127912791	Least Maturity	0.127912791	FALSE	FALSE
Time from Calcium Peak to Relaxation (ms) Quantiles - Q2 (>1000 and ≤310) (6)	Number of Cell Lines - 2 (50)	0.00199	0.556055606	0.00332	0.456045605	Least Maturity	0.456045605	FALSE	FALSE
Time from Calcium Peak to Relaxation (ms) Quantiles - Q2 (>1000 and ≤310) (6)	3D Platform - Fibrin (50)	0.0019	0.539553955	0.00233	0.532653265	Least Maturity	0.532653265	FALSE	FALSE
Time from Calcium Peak to Relaxation (ms) Quantiles - Q2 (>1000 and ≤310) (6)	Immunofluorescent Imaging - Yes (268)	0.00188	0.571257126	0.00239	0.552555256	Least Maturity	0.552555256	FALSE	FALSE
Time from Calcium Peak to Relaxation (ms) Quantiles - Q2 (>1000 and ≤310) (6)	Contractile Stress (mN/mm2) Quantiles - Q1 (>3.95 and ≤50) (10)	0.00188	0.174017402	0.00164	0.181618162	Least Maturity	0.174017402	FALSE	FALSE
Time from Calcium Peak to Relaxation (ms) Quantiles - Q2 (>1000 and ≤310) (6)	hiPSC Backbone Media - Essential 8 (82)	0.00177	0.880688069	0.00203	0.770477048	Least Maturity	0.770477048	FALSE	FALSE
Time from Calcium Peak to Relaxation (ms) Quantiles - Q2 (>1000 and ≤310) (6)	Seeding Confluency (%) - 90 to 94 (26)	0.0017	0.366336634	0.00403	0.251225123	Least Maturity	0.251225123	FALSE	FALSE
Time from Calcium Peak to Relaxation (ms) Quantiles - Q2 (>1000 and ≤310) (6)	hiPSC Backbone Media - Rare (19)	0.00163	0.289128913	0.00492	0.176417642	Least Maturity	0.176417642	FALSE	FALSE
Time from Calcium Peak to Relaxation (ms) Quantiles - Q2 (>1000 and ≤310) (6)	hiPSC-CM Media Supplement - Ascorbic Acid (41)	0.00156	0.510051005	0.00115	0.611261126	Least Maturity	0.510051005	FALSE	FALSE
Time from Calcium Peak to Relaxation (ms) Quantiles - Q2 (>1000 and ≤310) (6)	Beat Rate (bpm) Quantiles - Q3 (<45 and ≥38.8) (13)	0.00149	0.217921792	0.00194	0.211821182	Least Maturity	0.211821182	FALSE	FALSE
Time from Calcium Peak to Relaxation (ms) Quantiles - Q2 (>1000 and ≤310) (6)	hiPSC-CM Purification Duration (days) Quantiles - Q2 (>1 and ≤4) (61)	0.00148	0.729372937	0.00211	0.652965297	Least Maturity	0.652965297	FALSE	FALSE
Time from Calcium Peak to Relaxation (ms) Quantiles - Q2 (>1000 and ≤310) (6)	Pharmacological Intervention - QT-Prolonging Drugs (36)	0.00146	0.479547955	0.00559	0.214921492	Least Maturity	0.214921492	FALSE	FALSE
Time from Calcium Peak to Relaxation (ms) Quantiles - Q2 (>1000 and ≤310) (6)	T-tubule Structure (Found) Quantiles - Q1 (Yes) (18)	0.00146	0.296829683	0.00011	0.518651865	Least Maturity	0.296829683	FALSE	FALSE
Time from Calcium Peak to Relaxation (ms) Quantiles - Q2 (>1000 and ≤310) (6)	Cell Line Sex - Female (40)	0.0014	0.519451945	0.00052	0.720672067	Least Maturity	0.519451945	FALSE	FALSE
Time from Calcium Peak to Relaxation (ms) Quantiles - Q2 (>1000 and ≤310) (6)	Metabolic Component Category - Metabolic Modulation (20)	0.00139	0.323932393	0.00109	0.363436344	Least Maturity	0.323932393	FALSE	FALSE
Time from Calcium Peak to Relaxation (ms) Quantiles - Q2 (>1000 and ≤310) (6)	3D CM Ratio (CM-EC-SC) Quantiles - Q3 (>9 and ≤75) (48)	0.00139	0.628262826	0.00067	0.785078508	Least Maturity	0.628262826	FALSE	FALSE
Time from Calcium Peak to Relaxation (ms) Quantiles - Q2 (>1000 and ≤310) (6)	Cell Line - Rare (132)	0.00135	0.99389939	0.00194	0.923492349	Least Maturity	0.923492349	FALSE	FALSE
Time from Calcium Peak to Relaxation (ms) Quantiles - Q2 (>1000 and ≤310) (6)	Wnt Inhibitor - Wnt-C59 (30)	0.00114	0.452145215	0.00113	0.495349535	Least Maturity	0.452145215	FALSE	FALSE
Time from Calcium Peak to Relaxation (ms) Quantiles - Q2 (>1000 and ≤310) (6)	3D Platform - Scaffold Free (43)	0.00114	0.584858486	0.00148	0.567156716	Least Maturity	0.567156716	FALSE	FALSE
Time from Calcium Peak to Relaxation (ms) Quantiles - Q2 (>1000 and ≤310) (6)	3D Estimated Tissue Size (mm2) Quantiles - Q2 (>9.12 and ≤26.2) (26)	0.00113	0.405940594	0.00208	0.372637264	Least Maturity	0.372637264	FALSE	FALSE
Time from Calcium Peak to Relaxation (ms) Quantiles - Q2 (>1000 and ≤310) (6)	Contraction Upstroke Velocity (um/s) Quantiles - Q4 (>1.2 and ≤10) (11)	0.00109	0.200120012	0.00226	0.187218722	Least Maturity	0.187218722	FALSE	FALSE
Time from Calcium Peak to Relaxation (ms) Quantiles - Q2 (>1000 and ≤310) (6)	Contraction Upstroke Velocity (um/s) Quantiles - Q1 (>50 and ≤1300) (8)	0.00105	0.145914591	0.00113	0.157815782	Least Maturity	0.145914591	FALSE	FALSE
Time from Calcium Peak to Relaxation (ms) Quantiles - Q2 (>1000 and ≤310) (6)	hiPSC-CM Backbone Media - DMEM (18)	0.00097	0.308630863	0.00184	0.291329133	Least Maturity	0.291329133	FALSE	FALSE
Time from Calcium Peak to Relaxation (ms) Quantiles - Q2 (>1000 and ≤310) (6)	3D Tissue Media - DMEM (53)	0.00094	0.751575158	0.00014	0.892389239	Least Maturity	0.751575158	FALSE	FALSE
Time from Calcium Peak to Relaxation (ms) Quantiles - Q2 (>1000 and ≤310) (6)	Day of Insulin Addition - not 20 (15)	0.00076	0.285528553	0	0.497249725	Least Maturity	0.285528553	FALSE	FALSE
Time from Calcium Peak to Relaxation (ms) Quantiles - Q2 (>1000 and ≤310) (6)	Contractile Force (mN) Quantiles - Q1 (>1.04 and ≤20) (10)	0.00075	0.184818482	0	0.335533553	Least Maturity	0.184818482	FALSE	FALSE
Time from Calcium Peak to Relaxation (ms) Quantiles - Q2 (>1000 and ≤310) (6)	Number of Cell Lines - 1 (225)	0.00072	0.99389939	0.00057	0.96929693	Least Maturity	0.96929693	FALSE	FALSE
Time from Calcium Peak to Relaxation (ms) Quantiles - Q2 (>1000 and ≤310) (6)	Metabolic Component Category - Kinase Inhibitors (3)	0.00072	0.060006001	0.00136	0.058405841	Least Maturity	0.058405841	FALSE	FALSE
Time from Calcium Peak to Relaxation (ms) Quantiles - Q2 (>1000 and ≤310) (6)	3D Platform - Collagen (38)	0.00063	0.638063806	0.00067	0.650365037	Least Maturity	0.638063806	FALSE	FALSE
Time from Calcium Peak to Relaxation (ms) Quantiles - Q2 (>1000 and ≤310) (6)	3D SC Ratio (CM-EC-SC) Quantiles - Q2 (>0 and ≤10) (29)	0.00061	0.534353435	0.00015	0.709370937	Least Maturity	0.534353435	FALSE	FALSE
Time from Calcium Peak to Relaxation (ms) Quantiles - Q2 (>1000 and ≤310) (6)	Journal - Stem Cell Reports (23)	0.0006	0.425042504	0.00113	0.408240824	Least Maturity	0.408240824	FALSE	FALSE
Time from Calcium Peak to Relaxation (ms) Quantiles - Q2 (>1000 and ≤310) (6)	hiPSC-CM Media Supplement - iCell Maintenance Medium (41)	0.0006	0.684068407	0.00113	0.618261826	Least Maturity	0.618261826	FALSE	FALSE
Time from Calcium Peak to Relaxation (ms) Quantiles - Q2 (>1000 and ≤310) (6)	Day of Insulin Addition - not 24 (9)	0.00057	0.187518752	0	0.315931593	Least Maturity	0.187518752	FALSE	FALSE
Time from Calcium Peak to Relaxation (ms) Quantiles - Q2 (>1000 and ≤310) (6)	hiPSC-CM Maturation Media - Commercial Kit (27)	0.00055	0.492949295	0.00113	0.452545255	Least Maturity	0.452545255	FALSE	FALSE
Time from Calcium Peak to Relaxation (ms) Quantiles - Q2 (>1000 and ≤310) (6)	3D Tissue Media - MEM-α (60)	0.00053	0.931393139	0.00106	0.798679868	Least Maturity	0.798679868	FALSE	FALSE
Time from Calcium Peak to Relaxation (ms) Quantiles - Q2 (>1000 and ≤310) (6)	Wnt Inhibitor Duration (days) - 3 days (17)	0.00052	0.340334033	0.00075	0.350835084	Least Maturity	0.340334033	FALSE	FALSE
Time from Calcium Peak to Relaxation (ms) Quantiles - Q2 (>1000 and ≤310) (6)	Pharmacological Intervention - Class II Antiarrhythmics (β-Blockers for Arrhythmia) (14)	0.00051	0.279127913	0.00031	0.373837384	Least Maturity	0.279127913	FALSE	FALSE
Time from Calcium Peak to Relaxation (ms) Quantiles - Q2 (>1000 and ≤310) (6)	Publication Year - 2020 (51)	0.00051	0.890689069	0.00041	0.840584058	Least Maturity	0.840584058	FALSE	FALSE
Time from Calcium Peak to Relaxation (ms) Quantiles - Q2 (>1000 and ≤310) (6)	hiPSC Matrix Coating - Geltrex (33)	0.00046	0.611661166	0.0007	0.590159016	Least Maturity	0.590159016	FALSE	FALSE
Time from Calcium Peak to Relaxation (ms) Quantiles - Q2 (>1000 and ≤310) (6)	hiPSC-CM Purification Duration (days) - 4 days (29)	0.00045	0.551955196	0.00068	0.538053805	Least Maturity	0.538053805	FALSE	FALSE
Time from Calcium Peak to Relaxation (ms) Quantiles - Q2 (>1000 and ≤310) (6)	Day of Insulin Addition - not 13 (13)	0.00045	0.262526253	0.00072	0.271027103	Least Maturity	0.262526253	FALSE	FALSE
Time from Calcium Peak to Relaxation (ms) Quantiles - Q2 (>1000 and ≤310) (6)	Purification Protocol - Glucose and Lactate (85)	0.00044	0.99409941	0.00101	0.881988199	Least Maturity	0.881988199	FALSE	FALSE
Time from Calcium Peak to Relaxation (ms) Quantiles - Q2 (>1000 and ≤310) (6)	hiPSC-CM Purification Duration (days) Quantiles - Q1 (>4 and ≤20) (31)	0.00043	0.589458946	0	0.788878888	Least Maturity	0.589458946	FALSE	FALSE
Time from Calcium Peak to Relaxation (ms) Quantiles - Q2 (>1000 and ≤310) (6)	3D Platform - Gelatin (6)	0.00043	0.131313131	0	0.214121412	Least Maturity	0.131313131	FALSE	FALSE
Time from Calcium Peak to Relaxation (ms) Quantiles - Q2 (>1000 and ≤310) (6)	Disease Modelling - Ischemic Infarction (9)	0.00043	0.204820482	0	0.323332333	Least Maturity	0.204820482	FALSE	FALSE
Time from Calcium Peak to Relaxation (ms) Quantiles - Q2 (>1000 and ≤310) (6)	hiPSC Backbone Media - DMEM (10)	0.0004	0.245524552	0	0.355135514	Least Maturity	0.245524552	FALSE	FALSE
Time from Calcium Peak to Relaxation (ms) Quantiles - Q2 (>1000 and ≤310) (6)	Insulin Withdrawal Duration (days) - 4 days (18)	0.0004	0.394039404	0.0013	0.312231223	Least Maturity	0.312231223	FALSE	FALSE
Time from Calcium Peak to Relaxation (ms) Quantiles - Q2 (>1000 and ≤310) (6)	3D EC Ratio (CM-EC-SC) Quantiles - Q1 (>0 and ≤91) (31)	0.0004	0.638063806	0.00032	0.689368937	Least Maturity	0.638063806	FALSE	FALSE
Time from Calcium Peak to Relaxation (ms) Quantiles - Q2 (>1000 and ≤310) (6)	hiPSC-CM Maturation Media - iCell Maintenance (83)	0.0004	0.99719972	0.00034	0.97749775	Least Maturity	0.97749775	FALSE	FALSE
Time from Calcium Peak to Relaxation (ms) Quantiles - Q2 (>1000 and ≤310) (6)	Publication Year - 2022 (20)	0.00038	0.435543554	0.00141	0.334533453	Least Maturity	0.334533453	FALSE	FALSE
Time from Calcium Peak to Relaxation (ms) Quantiles - Q2 (>1000 and ≤310) (6)	Deduced Culture Strategy - 3D Only (157)	0.00036	1	0.00053	0.99489949	Least Maturity	0.99489949	FALSE	FALSE
Time from Calcium Peak to Relaxation (ms) Quantiles - Q2 (>1000 and ≤310) (6)	hiPSC-CM Purification Duration (days) - 5 days (6)	0.00036	0.141414141	0	0.209420942	Least Maturity	0.141414141	FALSE	FALSE
Time from Calcium Peak to Relaxation (ms) Quantiles - Q2 (>1000 and ≤310) (6)	Electrophysiology Analysis Method - Microelectrode (31)	0.00036	0.631563156	0.00068	0.588358836	Least Maturity	0.588358836	FALSE	FALSE
Time from Calcium Peak to Relaxation (ms) Quantiles - Q2 (>1000 and ≤310) (6)	Fatty Acid Metabolism Assessed - Yes (20)	0.00035	0.441144114	0.00012	0.538453845	Least Maturity	0.441144114	FALSE	FALSE
Time from Calcium Peak to Relaxation (ms) Quantiles - Q2 (>1000 and ≤310) (6)	Day of Insulin Addition - not 22 (12)	0.00033	0.286928693	0	0.399139914	Least Maturity	0.286928693	FALSE	FALSE
Time from Calcium Peak to Relaxation (ms) Quantiles - Q2 (>1000 and ≤310) (6)	Beat Rate (bpm) Quantiles - Q2 (<38.8 and ≥27.6) (10)	0.00031	0.244124412	0	0.327032703	Least Maturity	0.244124412	FALSE	FALSE
Time from Calcium Peak to Relaxation (ms) Quantiles - Q2 (>1000 and ≤310) (6)	Contractile Force (mN) Quantiles - Q3 (>0.16 and ≤0.43) (9)	0.00031	0.220822082	0.00057	0.214421442	Least Maturity	0.214421442	FALSE	FALSE
Time from Calcium Peak to Relaxation (ms) Quantiles - Q2 (>1000 and ≤310) (6)	Cell Line - Gibco episomal (10)	0.00031	0.265826583	0.00057	0.255225523	Least Maturity	0.255225523	FALSE	FALSE
Time from Calcium Peak to Relaxation (ms) Quantiles - Q2 (>1000 and ≤310) (6)	Insulin Start Day - 5 (14)	0.00031	0.335933593	0.00057	0.322232223	Least Maturity	0.322232223	FALSE	FALSE
Time from Calcium Peak to Relaxation (ms) Quantiles - Q2 (>1000 and ≤310) (6)	3D Tissue Media - Growth Factor (12)	0.00031	0.289028903	0.00051	0.290629063	Least Maturity	0.289028903	FALSE	FALSE
Time from Calcium Peak to Relaxation (ms) Quantiles - Q2 (>1000 and ≤310) (6)	hiPSC-CM Media Supplement - FBS (16)	0.00031	0.389738974	0.00043	0.410141014	Least Maturity	0.389738974	FALSE	FALSE
Time from Calcium Peak to Relaxation (ms) Quantiles - Q2 (>1000 and ≤310) (6)	Time to Calcium Flux Peak (ms) Quantiles - Q1 (<154 and ≥0.06) (10)	0.00028	0.250825083	0	0.333533353	Least Maturity	0.250825083	FALSE	FALSE
Time from Calcium Peak to Relaxation (ms) Quantiles - Q2 (>1000 and ≤310) (6)	hiPSC-CM Purification Duration (days) - <3 days (31)	0.00026	0.657365737	0	0.769876988	Least Maturity	0.657365737	FALSE	FALSE
Time from Calcium Peak to Relaxation (ms) Quantiles - Q2 (>1000 and ≤310) (6)	Differentiation Purity (%) Quantiles - Q5 (>30 and ≤79) (32)	0.00023	0.719071907	0	0.815581558	Least Maturity	0.719071907	FALSE	FALSE
Time from Calcium Peak to Relaxation (ms) Quantiles - Q2 (>1000 and ≤310) (6)	3D Estimated Tissue Size (mm2) Quantiles - Q1 (>26.2 and ≤3500) (27)	0.00023	0.610761076	0.00104	0.450845085	Least Maturity	0.450845085	FALSE	FALSE
Time from Calcium Peak to Relaxation (ms) Quantiles - Q2 (>1000 and ≤310) (6)	Cell Line Ancestry - Caucasian (41)	0.0002	0.848584858	0	0.894589459	Least Maturity	0.848584858	FALSE	FALSE
Time from Calcium Peak to Relaxation (ms) Quantiles - Q2 (>1000 and ≤310) (6)	Seeding Confluency 3D (%) - Rare (26)	0.00019	0.601260126	0	0.676767677	Least Maturity	0.601260126	FALSE	FALSE
Time from Calcium Peak to Relaxation (ms) Quantiles - Q2 (>1000 and ≤310) (6)	3D Stromal Cell Source - Human Fibroblast (38)	0.00019	0.796779678	0.00096	0.599059906	Least Maturity	0.599059906	FALSE	FALSE
Time from Calcium Peak to Relaxation (ms) Quantiles - Q2 (>1000 and ≤310) (6)	Number of Cell Lines - >5 (9)	0.00019	0.259625963	0.00019	0.265626563	Least Maturity	0.259625963	FALSE	FALSE
Time from Calcium Peak to Relaxation (ms) Quantiles - Q2 (>1000 and ≤310) (6)	3D Stromal Cell Source - Cardiac Fibroblast (32)	0.00019	0.734573457	0	0.807380738	Least Maturity	0.734573457	FALSE	FALSE
Time from Calcium Peak to Relaxation (ms) Quantiles - Q2 (>1000 and ≤310) (6)	Time to Calcium Flux Peak (ms) Quantiles - Q3 (<254 and ≥200) (8)	0.00019	0.226822682	0	0.277527753	Least Maturity	0.226822682	FALSE	FALSE
Time from Calcium Peak to Relaxation (ms) Quantiles - Q2 (>1000 and ≤310) (6)	Contractile Analysis Method - Traction Force Microscopy (9)	0.00016	0.281828183	0.00028	0.274827483	Least Maturity	0.274827483	FALSE	FALSE
Time from Calcium Peak to Relaxation (ms) Quantiles - Q2 (>1000 and ≤310) (6)	Wnt Inhibitor - DS-I-7 (9)	0.00016	0.261626163	0	0.298929893	Least Maturity	0.261626163	FALSE	FALSE
Time from Calcium Peak to Relaxation (ms) Quantiles - Q2 (>1000 and ≤310) (6)	Seeding Confluency 3D (%) - 90 to 94 (13)	0.00016	0.382338234	0.00029	0.369036904	Least Maturity	0.369036904	FALSE	FALSE
Time from Calcium Peak to Relaxation (ms) Quantiles - Q2 (>1000 and ≤310) (6)	Maturation Strategy - Cell Alignment (59)	0.00014	0.98839884	0	0.98429843	Least Maturity	0.98429843	FALSE	FALSE
Time from Calcium Peak to Relaxation (ms) Quantiles - Q2 (>1000 and ≤310) (6)	Contractile Force (mN) Quantiles - Q5 (>0 and ≤0.04) (10)	0.00014	0.305630563	0	0.357035704	Least Maturity	0.305630563	FALSE	FALSE
Time from Calcium Peak to Relaxation (ms) Quantiles - Q2 (>1000 and ≤310) (6)	Metabolic Component - L-carnitine (6)	0.00014	0.194319432	0.00019	0.192619262	Least Maturity	0.192619262	FALSE	FALSE
Time from Calcium Peak to Relaxation (ms) Quantiles - Q2 (>1000 and ≤310) (6)	Cell Line - iCell (47)	0.00014	0.95259526	0.00016	0.861886189	Least Maturity	0.861886189	FALSE	FALSE
Time from Calcium Peak to Relaxation (ms) Quantiles - Q2 (>1000 and ≤310) (6)	New Media for Maturation - Commercial Kit (5)	0.00013	0.165516552	0.00015	0.167316732	Least Maturity	0.165516552	FALSE	FALSE
Time from Calcium Peak to Relaxation (ms) Quantiles - Q2 (>1000 and ≤310) (6)	Action Potential Amplitude (mV) Quantiles - Q2 (>100 and ≤110) (10)	0.00012	0.315431543	8.00E-05	0.323332333	Least Maturity	0.315431543	FALSE	FALSE
Time from Calcium Peak to Relaxation (ms) Quantiles - Q2 (>1000 and ≤310) (6)	Day of Insulin Addition - not 18 (10)	0.00012	0.310831083	0.00019	0.299629963	Least Maturity	0.299629963	FALSE	FALSE
Time from Calcium Peak to Relaxation (ms) Quantiles - Q2 (>1000 and ≤310) (6)	Coating for Replating - Fibronectin (32)	0.00011	0.764676468	2.00E-05	0.762676268	Least Maturity	0.762676268	FALSE	FALSE
Time from Calcium Peak to Relaxation (ms) Quantiles - Q2 (>1000 and ≤310) (6)	Differentiation Purity Assessment - IHC a-actinin (8)	0.0001	0.263526353	0	0.289028903	Least Maturity	0.263526353	FALSE	FALSE
Time from Calcium Peak to Relaxation (ms) Quantiles - Q2 (>1000 and ≤310) (6)	Differentiation Purity (%) Quantiles - Q2 (>90 and ≤95) (27)	0.0001	0.711971197	0	0.749474947	Least Maturity	0.711971197	FALSE	FALSE
Time from Calcium Peak to Relaxation (ms) Quantiles - Q2 (>1000 and ≤310) (6)	3D Estimated Cell Density (mil cells/mL) Quantiles - Q2 (>10 and ≤21) (17)	8.00E-05	0.492549255	0.00183	0.270327033	Least Maturity	0.270327033	FALSE	FALSE
Time from Calcium Peak to Relaxation (ms) Quantiles - Q2 (>1000 and ≤310) (6)	3D Estimated Tissue Size (mm2) Quantiles - Q5 (>0.01 and ≤0.13) (28)	7.00E-05	0.717871787	0.00019	0.630563056	Least Maturity	0.630563056	FALSE	FALSE
Time from Calcium Peak to Relaxation (ms) Quantiles - Q2 (>1000 and ≤310) (6)	Journal - Sci Rep (24)	7.00E-05	0.671367137	0	0.678467847	Least Maturity	0.671367137	FALSE	FALSE
Time from Calcium Peak to Relaxation (ms) Quantiles - Q2 (>1000 and ≤310) (6)	Cell Line - SCVI-273 (8)	6.00E-05	0.275827583	0	0.292829283	Least Maturity	0.275827583	FALSE	FALSE
Time from Calcium Peak to Relaxation (ms) Quantiles - Q2 (>1000 and ≤310) (6)	Maturation Strategy - Elastomeric (33)	6.00E-05	0.834283428	0	0.832583258	Least Maturity	0.832583258	FALSE	FALSE
Time from Calcium Peak to Relaxation (ms) Quantiles - Q2 (>1000 and ≤310) (6)	Electron Imaging - Scanning (22)	6.00E-05	0.612161216	0	0.609860986	Least Maturity	0.609860986	FALSE	FALSE
Time from Calcium Peak to Relaxation (ms) Quantiles - Q2 (>1000 and ≤310) (6)	Publication Year - 2017 (43)	4.00E-05	0.944094409	0	0.916391639	Least Maturity	0.916391639	FALSE	FALSE
Time from Calcium Peak to Relaxation (ms) Quantiles - Q2 (>1000 and ≤310) (6)	Pharmacological Intervention - Traditional Chemotherapy Agents (18)	3.00E-05	0.577257726	0	0.575057506	Least Maturity	0.575057506	FALSE	FALSE
Time from Calcium Peak to Relaxation (ms) Quantiles - Q2 (>1000 and ≤310) (6)	Coating for Replating - Gelatin (43)	3.00E-05	0.95059506	0	0.908990899	Least Maturity	0.908990899	FALSE	FALSE
Time from Calcium Peak to Relaxation (ms) Quantiles - Q2 (>1000 and ≤310) (6)	Publication Year - 2015 (19)	0	0.594559456	0	0.581258126	Least Maturity	0.581258126	FALSE	FALSE
Time from Calcium Peak to Relaxation (ms) Quantiles - Q2 (>1000 and ≤310) (6)	Publication Year - 2024 (7)	0	0.260526053	0	0.261826183	Least Maturity	0.260526053	FALSE	FALSE
Time from Calcium Peak to Relaxation (ms) Quantiles - Q2 (>1000 and ≤310) (6)	Publication Year - 2014 (3)	0	0.121612161	0	0.122512251	Least Maturity	0.121612161	FALSE	FALSE
Time from Calcium Peak to Relaxation (ms) Quantiles - Q2 (>1000 and ≤310) (6)	Journal - Biomaterials (16)	0	0.544954495	0	0.532853285	Least Maturity	0.532853285	FALSE	FALSE
Time from Calcium Peak to Relaxation (ms) Quantiles - Q2 (>1000 and ≤310) (6)	Journal - Stem Cells (11)	0	0.371937194	0	0.370137014	Least Maturity	0.370137014	FALSE	FALSE
Time from Calcium Peak to Relaxation (ms) Quantiles - Q2 (>1000 and ≤310) (6)	Journal - Circulation (11)	0	0.377837784	0	0.373437344	Least Maturity	0.373437344	FALSE	FALSE
Time from Calcium Peak to Relaxation (ms) Quantiles - Q2 (>1000 and ≤310) (6)	Journal - PLoS One (9)	0	0.317831783	0	0.323532353	Least Maturity	0.317831783	FALSE	FALSE
Time from Calcium Peak to Relaxation (ms) Quantiles - Q2 (>1000 and ≤310) (6)	Journal - Stem Cell Res (8)	0	0.302330233	0	0.300430043	Least Maturity	0.300430043	FALSE	FALSE
Time from Calcium Peak to Relaxation (ms) Quantiles - Q2 (>1000 and ≤310) (6)	Journal - Cell Rep (6)	0	0.212321232	0	0.211021102	Least Maturity	0.211021102	FALSE	FALSE
Time from Calcium Peak to Relaxation (ms) Quantiles - Q2 (>1000 and ≤310) (6)	Journal - Tissue Eng Part C Methods (6)	0	0.213021302	0	0.213121312	Least Maturity	0.213021302	FALSE	FALSE
Time from Calcium Peak to Relaxation (ms) Quantiles - Q2 (>1000 and ≤310) (6)	Journal - Cell Stem Cell (6)	0	0.225822582	0	0.229622962	Least Maturity	0.225822582	FALSE	FALSE
Time from Calcium Peak to Relaxation (ms) Quantiles - Q2 (>1000 and ≤310) (6)	Journal - Circ Res (5)	0	0.183418342	0	0.180718072	Least Maturity	0.180718072	FALSE	FALSE
Time from Calcium Peak to Relaxation (ms) Quantiles - Q2 (>1000 and ≤310) (6)	Journal - Nat Biomed Eng (5)	0	0.194619462	0	0.191219122	Least Maturity	0.191219122	FALSE	FALSE
Time from Calcium Peak to Relaxation (ms) Quantiles - Q2 (>1000 and ≤310) (6)	Journal - ACS Appl Mater Interfaces (4)	0	0.155915592	0	0.157815782	Least Maturity	0.155915592	FALSE	FALSE
Time from Calcium Peak to Relaxation (ms) Quantiles - Q2 (>1000 and ≤310) (6)	Journal - Toxicological Sciences (4)	0	0.162516252	0	0.160416042	Least Maturity	0.160416042	FALSE	FALSE
Time from Calcium Peak to Relaxation (ms) Quantiles - Q2 (>1000 and ≤310) (6)	Journal - Am J Physiol Heart Circ Physiol (4)	0	0.153415342	0	0.153015302	Least Maturity	0.153015302	FALSE	FALSE
Time from Calcium Peak to Relaxation (ms) Quantiles - Q2 (>1000 and ≤310) (6)	Journal - Biosens Bioelectron (4)	0	0.156115612	0	0.157615762	Least Maturity	0.156115612	FALSE	FALSE
Time from Calcium Peak to Relaxation (ms) Quantiles - Q2 (>1000 and ≤310) (6)	Journal - J Tissue Eng (4)	0	0.154415442	0	0.154415442	Least Maturity	0.154415442	FALSE	FALSE
Time from Calcium Peak to Relaxation (ms) Quantiles - Q2 (>1000 and ≤310) (6)	Journal - Lab Chip (4)	0	0.158215822	0	0.156415642	Least Maturity	0.156415642	FALSE	FALSE
Time from Calcium Peak to Relaxation (ms) Quantiles - Q2 (>1000 and ≤310) (6)	Journal - Sci Adv (3)	0	0.114111411	0	0.118011801	Least Maturity	0.114111411	FALSE	FALSE
Time from Calcium Peak to Relaxation (ms) Quantiles - Q2 (>1000 and ≤310) (6)	Journal - PNAS (3)	0	0.111811181	0	0.107510751	Least Maturity	0.107510751	FALSE	FALSE
Time from Calcium Peak to Relaxation (ms) Quantiles - Q2 (>1000 and ≤310) (6)	Journal - Sci Transl Med (3)	0	0.112411241	0	0.115211521	Least Maturity	0.112411241	FALSE	FALSE
Time from Calcium Peak to Relaxation (ms) Quantiles - Q2 (>1000 and ≤310) (6)	Journal - Int J Mol Sci (3)	0	0.109410941	0	0.107010701	Least Maturity	0.107010701	FALSE	FALSE
Time from Calcium Peak to Relaxation (ms) Quantiles - Q2 (>1000 and ≤310) (6)	Journal - J Biomed Mater Res A (3)	0	0.107810781	0	0.109510951	Least Maturity	0.107810781	FALSE	FALSE
Time from Calcium Peak to Relaxation (ms) Quantiles - Q2 (>1000 and ≤310) (6)	Journal - J Tissue Eng Regen Med (3)	0	0.121312131	0	0.123212321	Least Maturity	0.121312131	FALSE	FALSE
Time from Calcium Peak to Relaxation (ms) Quantiles - Q2 (>1000 and ≤310) (6)	Journal - Stem Cell Res Ther (3)	0	0.119811981	0	0.121812181	Least Maturity	0.119811981	FALSE	FALSE
Time from Calcium Peak to Relaxation (ms) Quantiles - Q2 (>1000 and ≤310) (6)	Journal - Stem Cells Int (3)	0	0.117711771	0	0.120512051	Least Maturity	0.117711771	FALSE	FALSE
Time from Calcium Peak to Relaxation (ms) Quantiles - Q2 (>1000 and ≤310) (6)	Journal - Front Cell Dev Biol (3)	0	0.108410841	0	0.111911191	Least Maturity	0.108410841	FALSE	FALSE
Time from Calcium Peak to Relaxation (ms) Quantiles - Q2 (>1000 and ≤310) (6)	Journal - ACS Biomater Sci Eng (3)	0	0.118211821	0	0.118311831	Least Maturity	0.118211821	FALSE	FALSE
Time from Calcium Peak to Relaxation (ms) Quantiles - Q2 (>1000 and ≤310) (6)	Journal - Nano Lett (3)	0	0.115411541	0	0.116511651	Least Maturity	0.115411541	FALSE	FALSE
Time from Calcium Peak to Relaxation (ms) Quantiles - Q2 (>1000 and ≤310) (6)	Journal - Stem Cells Transl Med (3)	0	0.127712771	0	0.131713171	Least Maturity	0.127712771	FALSE	FALSE
Time from Calcium Peak to Relaxation (ms) Quantiles - Q2 (>1000 and ≤310) (6)	Cell Line - Cor.4U (16)	0	0.510951095	0	0.508350835	Least Maturity	0.508350835	FALSE	FALSE
Time from Calcium Peak to Relaxation (ms) Quantiles - Q2 (>1000 and ≤310) (6)	Cell Line - DF19-9-11T.H (16)	0	0.524252425	0	0.520552055	Least Maturity	0.520552055	FALSE	FALSE
Time from Calcium Peak to Relaxation (ms) Quantiles - Q2 (>1000 and ≤310) (6)	Cell Line - 253G1 (10)	0	0.351535154	0	0.352435244	Least Maturity	0.351535154	FALSE	FALSE
Time from Calcium Peak to Relaxation (ms) Quantiles - Q2 (>1000 and ≤310) (6)	Cell Line - 201B7 (9)	0	0.339733973	0	0.333733373	Least Maturity	0.333733373	FALSE	FALSE
Time from Calcium Peak to Relaxation (ms) Quantiles - Q2 (>1000 and ≤310) (6)	Cell Line - iCell2 (8)	0	0.288528853	0	0.287028703	Least Maturity	0.287028703	FALSE	FALSE
Time from Calcium Peak to Relaxation (ms) Quantiles - Q2 (>1000 and ≤310) (6)	Cell Line - BJ1 (7)	0	0.249724972	0	0.251525153	Least Maturity	0.249724972	FALSE	FALSE
Time from Calcium Peak to Relaxation (ms) Quantiles - Q2 (>1000 and ≤310) (6)	Cell Line - C25 (6)	0	0.210821082	0	0.218821882	Least Maturity	0.210821082	FALSE	FALSE
Time from Calcium Peak to Relaxation (ms) Quantiles - Q2 (>1000 and ≤310) (6)	Cell Line - ATCC (5)	0	0.184318432	0	0.183318332	Least Maturity	0.183318332	FALSE	FALSE
Time from Calcium Peak to Relaxation (ms) Quantiles - Q2 (>1000 and ≤310) (6)	Cell Line - Cellapy (4)	0	0.161916192	0	0.163616362	Least Maturity	0.161916192	FALSE	FALSE
Time from Calcium Peak to Relaxation (ms) Quantiles - Q2 (>1000 and ≤310) (6)	Cell Line - BJ RiPS (4)	0	0.150215022	0	0.147114711	Least Maturity	0.147114711	FALSE	FALSE
Time from Calcium Peak to Relaxation (ms) Quantiles - Q2 (>1000 and ≤310) (6)	Cell Line - 201B6 (3)	0	0.130013001	0	0.129712971	Least Maturity	0.129712971	FALSE	FALSE
Time from Calcium Peak to Relaxation (ms) Quantiles - Q2 (>1000 and ≤310) (6)	Number of Cell Lines - 3 (29)	0	0.795079508	0	0.768776878	Least Maturity	0.768776878	FALSE	FALSE
Time from Calcium Peak to Relaxation (ms) Quantiles - Q2 (>1000 and ≤310) (6)	hiPSC Matrix Coating - EBs (18)	0	0.557355736	0	0.557555756	Least Maturity	0.557355736	FALSE	FALSE
Time from Calcium Peak to Relaxation (ms) Quantiles - Q2 (>1000 and ≤310) (6)	hiPSC Matrix Coating - Vitronectin (10)	0	0.359335934	0	0.359135914	Least Maturity	0.359135914	FALSE	FALSE
Time from Calcium Peak to Relaxation (ms) Quantiles - Q2 (>1000 and ≤310) (6)	hiPSC Matrix Coating - MEF feeder cells (8)	0	0.299029903	0	0.302030203	Least Maturity	0.299029903	FALSE	FALSE
Time from Calcium Peak to Relaxation (ms) Quantiles - Q2 (>1000 and ≤310) (6)	hiPSC Matrix Coating - Rare (8)	0	0.295629563	0	0.295929593	Least Maturity	0.295629563	FALSE	FALSE
Time from Calcium Peak to Relaxation (ms) Quantiles - Q2 (>1000 and ≤310) (6)	hiPSC Backbone Media - Conditioned (12)	0	0.395939594	0	0.389638964	Least Maturity	0.389638964	FALSE	FALSE
Time from Calcium Peak to Relaxation (ms) Quantiles - Q2 (>1000 and ≤310) (6)	hiPSC Backbone Media - StemFit (5)	0	0.187918792	0	0.185818582	Least Maturity	0.185818582	FALSE	FALSE
Time from Calcium Peak to Relaxation (ms) Quantiles - Q2 (>1000 and ≤310) (6)	hiPSC Backbone Media - StemFlex (5)	0	0.191619162	0	0.193619362	Least Maturity	0.191619162	FALSE	FALSE
Time from Calcium Peak to Relaxation (ms) Quantiles - Q2 (>1000 and ≤310) (6)	Seeding Confluency (%) - Rare (43)	0	0.96669667	0	0.941994199	Least Maturity	0.941994199	FALSE	FALSE
Time from Calcium Peak to Relaxation (ms) Quantiles - Q2 (>1000 and ≤310) (6)	Seeding Confluency (%) - 70 to 79 (11)	0	0.364836484	0	0.359535954	Least Maturity	0.359535954	FALSE	FALSE
Time from Calcium Peak to Relaxation (ms) Quantiles - Q2 (>1000 and ≤310) (6)	Seeding Confluency 3D (%) - 70 to 79 (3)	0	0.119111911	0	0.116311631	Least Maturity	0.116311631	FALSE	FALSE
Time from Calcium Peak to Relaxation (ms) Quantiles - Q2 (>1000 and ≤310) (6)	Seeding Confluency 2D (%) - 85 to 89 (26)	0	0.745974597	0	0.726472647	Least Maturity	0.726472647	FALSE	FALSE
Time from Calcium Peak to Relaxation (ms) Quantiles - Q2 (>1000 and ≤310) (6)	Seeding Confluency 2D (%) - 95 to 100 (6)	0	0.226622662	0	0.229022902	Least Maturity	0.226622662	FALSE	FALSE
Time from Calcium Peak to Relaxation (ms) Quantiles - Q2 (>1000 and ≤310) (6)	Seeding Confluency 2D (%) - Rare (13)	0	0.428742874	0	0.427642764	Least Maturity	0.427642764	FALSE	FALSE
Time from Calcium Peak to Relaxation (ms) Quantiles - Q2 (>1000 and ≤310) (6)	hiPSC-CM Backbone Media - StemPro-34 (14)	0	0.477847785	0	0.475647565	Least Maturity	0.475647565	FALSE	FALSE
Time from Calcium Peak to Relaxation (ms) Quantiles - Q2 (>1000 and ≤310) (6)	hiPSC-CM Backbone Media - Commercial CM Kit (12)	0	0.427642764	0	0.431743174	Least Maturity	0.427642764	FALSE	FALSE
Time from Calcium Peak to Relaxation (ms) Quantiles - Q2 (>1000 and ≤310) (6)	hiPSC-CM Backbone Media - Rare (10)	0	0.370537054	0	0.372937294	Least Maturity	0.370537054	FALSE	FALSE
Time from Calcium Peak to Relaxation (ms) Quantiles - Q2 (>1000 and ≤310) (6)	hiPSC-CM Backbone Media - Cor.4U Complete (6)	0	0.231123112	0	0.235223522	Least Maturity	0.231123112	FALSE	FALSE
Time from Calcium Peak to Relaxation (ms) Quantiles - Q2 (>1000 and ≤310) (6)	hiPSC-CM Media Supplement - L-glutamine (19)	0	0.575557556	0	0.564156416	Least Maturity	0.564156416	FALSE	FALSE
Time from Calcium Peak to Relaxation (ms) Quantiles - Q2 (>1000 and ≤310) (6)	hiPSC-CM Media Supplement - HEPES (16)	0	0.522652265	0	0.523652365	Least Maturity	0.522652265	FALSE	FALSE
Time from Calcium Peak to Relaxation (ms) Quantiles - Q2 (>1000 and ≤310) (6)	hiPSC-CM Media Supplement - 1-thioglycerol (14)	0	0.517151715	0	0.520352035	Least Maturity	0.517151715	FALSE	FALSE
Time from Calcium Peak to Relaxation (ms) Quantiles - Q2 (>1000 and ≤310) (6)	hiPSC-CM Media Supplement - Transferrin (11)	0	0.386038604	0	0.390239024	Least Maturity	0.386038604	FALSE	FALSE
Time from Calcium Peak to Relaxation (ms) Quantiles - Q2 (>1000 and ≤310) (6)	hiPSC-CM Media Supplement - Mercaptoethanol (10)	0	0.356535654	0	0.355835584	Least Maturity	0.355835584	FALSE	FALSE
Time from Calcium Peak to Relaxation (ms) Quantiles - Q2 (>1000 and ≤310) (6)	hiPSC-CM Media Supplement - Lipids (9)	0	0.309830983	0	0.304330433	Least Maturity	0.304330433	FALSE	FALSE
Time from Calcium Peak to Relaxation (ms) Quantiles - Q2 (>1000 and ≤310) (6)	hiPSC-CM Media Supplement - GlutaMax (8)	0	0.302130213	0	0.294829483	Least Maturity	0.294829483	FALSE	FALSE
Time from Calcium Peak to Relaxation (ms) Quantiles - Q2 (>1000 and ≤310) (6)	hiPSC-CM Media Supplement - Nonessential Amino Acids (8)	0	0.244924492	0	0.246224622	Least Maturity	0.244924492	FALSE	FALSE
Time from Calcium Peak to Relaxation (ms) Quantiles - Q2 (>1000 and ≤310) (6)	hiPSC-CM Media Supplement - Selenium (7)	0	0.247724772	0	0.248024802	Least Maturity	0.247724772	FALSE	FALSE
Time from Calcium Peak to Relaxation (ms) Quantiles - Q2 (>1000 and ≤310) (6)	hiPSC-CM Media Supplement - Polyvinylalchohol (6)	0	0.218921892	0	0.219021902	Least Maturity	0.218921892	FALSE	FALSE
Time from Calcium Peak to Relaxation (ms) Quantiles - Q2 (>1000 and ≤310) (6)	hiPSC-CM Media Supplement - Lipid Mix (5)	0	0.201720172	0	0.195619562	Least Maturity	0.195619562	FALSE	FALSE
Time from Calcium Peak to Relaxation (ms) Quantiles - Q2 (>1000 and ≤310) (6)	hiPSC-CM Media Supplement - VEGF (4)	0	0.157015702	0	0.159815982	Least Maturity	0.157015702	FALSE	FALSE
Time from Calcium Peak to Relaxation (ms) Quantiles - Q2 (>1000 and ≤310) (6)	hiPSC-CM Media Supplement - bFGF (3)	0	0.122212221	0	0.122112211	Least Maturity	0.122112211	FALSE	FALSE
Time from Calcium Peak to Relaxation (ms) Quantiles - Q2 (>1000 and ≤310) (6)	Wnt Induction - StemCell Diff Kit (4)	0	0.160016002	0	0.157815782	Least Maturity	0.157815782	FALSE	FALSE
Time from Calcium Peak to Relaxation (ms) Quantiles - Q2 (>1000 and ≤310) (6)	Wnt Induction - Rare (4)	0	0.155615562	0	0.155315532	Least Maturity	0.155315532	FALSE	FALSE
Time from Calcium Peak to Relaxation (ms) Quantiles - Q2 (>1000 and ≤310) (6)	Wnt Induction - Wnt3a (3)	0	0.113511351	0	0.112811281	Least Maturity	0.112811281	FALSE	FALSE
Time from Calcium Peak to Relaxation (ms) Quantiles - Q2 (>1000 and ≤310) (6)	Wnt Induction Duration (days) - 4 days (15)	0	0.508050805	0	0.506250625	Least Maturity	0.506250625	FALSE	FALSE
Time from Calcium Peak to Relaxation (ms) Quantiles - Q2 (>1000 and ≤310) (6)	Wnt Induction Duration (days) - 5 days (8)	0	0.277127713	0	0.278627863	Least Maturity	0.277127713	FALSE	FALSE
Time from Calcium Peak to Relaxation (ms) Quantiles - Q2 (>1000 and ≤310) (6)	Wnt Inhibitor - Others (9)	0	0.336633663	0	0.337333733	Least Maturity	0.336633663	FALSE	FALSE
Time from Calcium Peak to Relaxation (ms) Quantiles - Q2 (>1000 and ≤310) (6)	Wnt Inhibitor - bFGF (8)	0	0.298829883	0	0.298329833	Least Maturity	0.298329833	FALSE	FALSE
Time from Calcium Peak to Relaxation (ms) Quantiles - Q2 (>1000 and ≤310) (6)	Wnt Inhibitor - KY02111 (7)	0	0.244424442	0	0.252325233	Least Maturity	0.244424442	FALSE	FALSE
Time from Calcium Peak to Relaxation (ms) Quantiles - Q2 (>1000 and ≤310) (6)	Wnt Inhibitor - BMP4 (7)	0	0.260826083	0	0.259325933	Least Maturity	0.259325933	FALSE	FALSE
Time from Calcium Peak to Relaxation (ms) Quantiles - Q2 (>1000 and ≤310) (6)	Wnt Inhibitor - VEGF (3)	0	0.118411841	0	0.118011801	Least Maturity	0.118011801	FALSE	FALSE
Time from Calcium Peak to Relaxation (ms) Quantiles - Q2 (>1000 and ≤310) (6)	Wnt Inhibitor - Rare (3)	0	0.115711571	0	0.117611761	Least Maturity	0.115711571	FALSE	FALSE
Time from Calcium Peak to Relaxation (ms) Quantiles - Q2 (>1000 and ≤310) (6)	Wnt Inhibitor Duration (days) - 4 days (19)	0	0.616961696	0	0.598959896	Least Maturity	0.598959896	FALSE	FALSE
Time from Calcium Peak to Relaxation (ms) Quantiles - Q2 (>1000 and ≤310) (6)	Wnt Inhibitor Duration (days) - 5 days (6)	0	0.237023702	0	0.239123912	Least Maturity	0.237023702	FALSE	FALSE
Time from Calcium Peak to Relaxation (ms) Quantiles - Q2 (>1000 and ≤310) (6)	Wnt Inhibitor Duration (days) - 6 days (4)	0	0.153715372	0	0.154915492	Least Maturity	0.153715372	FALSE	FALSE
Time from Calcium Peak to Relaxation (ms) Quantiles - Q2 (>1000 and ≤310) (6)	Day of Insulin Addition - not 15 (16)	0	0.499849985	0	0.490949095	Least Maturity	0.490949095	FALSE	FALSE
Time from Calcium Peak to Relaxation (ms) Quantiles - Q2 (>1000 and ≤310) (6)	Day of Insulin Addition - not 16 (15)	0	0.474947495	0	0.467246725	Least Maturity	0.467246725	FALSE	FALSE
Time from Calcium Peak to Relaxation (ms) Quantiles - Q2 (>1000 and ≤310) (6)	Day of Insulin Addition - not 14 (15)	0	0.492849285	0	0.494049405	Least Maturity	0.492849285	FALSE	FALSE
Time from Calcium Peak to Relaxation (ms) Quantiles - Q2 (>1000 and ≤310) (6)	Day of Insulin Addition - not 17 (12)	0	0.423142314	0	0.420842084	Least Maturity	0.420842084	FALSE	FALSE
Time from Calcium Peak to Relaxation (ms) Quantiles - Q2 (>1000 and ≤310) (6)	Day of Insulin Addition - not 12 (11)	0	0.394939494	0	0.387438744	Least Maturity	0.387438744	FALSE	FALSE
Time from Calcium Peak to Relaxation (ms) Quantiles - Q2 (>1000 and ≤310) (6)	Day of Insulin Addition - not 23 (10)	0	0.366036604	0	0.367336734	Least Maturity	0.366036604	FALSE	FALSE
Time from Calcium Peak to Relaxation (ms) Quantiles - Q2 (>1000 and ≤310) (6)	Day of Insulin Addition - not 19 (9)	0	0.321932193	0	0.325332533	Least Maturity	0.321932193	FALSE	FALSE
Time from Calcium Peak to Relaxation (ms) Quantiles - Q2 (>1000 and ≤310) (6)	Day of Insulin Addition - not 11 (5)	0	0.188018802	0	0.190019002	Least Maturity	0.188018802	FALSE	FALSE
Time from Calcium Peak to Relaxation (ms) Quantiles - Q2 (>1000 and ≤310) (6)	Day of Insulin Addition - not 10 (4)	0	0.161516152	0	0.159815982	Least Maturity	0.159815982	FALSE	FALSE
Time from Calcium Peak to Relaxation (ms) Quantiles - Q2 (>1000 and ≤310) (6)	Day of Insulin Addition - not 25 (3)	0	0.117311731	0	0.119511951	Least Maturity	0.117311731	FALSE	FALSE
Time from Calcium Peak to Relaxation (ms) Quantiles - Q2 (>1000 and ≤310) (6)	Day of Insulin Addition - not 9 (3)	0	0.123112311	0	0.121712171	Least Maturity	0.121712171	FALSE	FALSE
Time from Calcium Peak to Relaxation (ms) Quantiles - Q2 (>1000 and ≤310) (6)	Insulin Start Day - 8 (15)	0	0.468146815	0	0.468046805	Least Maturity	0.468046805	FALSE	FALSE
Time from Calcium Peak to Relaxation (ms) Quantiles - Q2 (>1000 and ≤310) (6)	Insulin Start Day - 4 (11)	0	0.365736574	0	0.361936194	Least Maturity	0.361936194	FALSE	FALSE
Time from Calcium Peak to Relaxation (ms) Quantiles - Q2 (>1000 and ≤310) (6)	Insulin Start Day - After 11 (7)	0	0.255925593	0	0.252725273	Least Maturity	0.252725273	FALSE	FALSE
Time from Calcium Peak to Relaxation (ms) Quantiles - Q2 (>1000 and ≤310) (6)	Insulin Start Day - 2 (4)	0	0.153915392	0	0.146214621	Least Maturity	0.146214621	FALSE	FALSE
Time from Calcium Peak to Relaxation (ms) Quantiles - Q2 (>1000 and ≤310) (6)	Insulin Start Day - 11 (3)	0	0.120112011	0	0.118911891	Least Maturity	0.118911891	FALSE	FALSE
Time from Calcium Peak to Relaxation (ms) Quantiles - Q2 (>1000 and ≤310) (6)	Insulin Withdrawal Duration (days) Quantiles - Q1 (>4 and ≤10) (11)	0	0.367336734	0	0.366936694	Least Maturity	0.366936694	FALSE	FALSE
Time from Calcium Peak to Relaxation (ms) Quantiles - Q2 (>1000 and ≤310) (6)	Insulin Withdrawal Duration (days) - 3 days (6)	0	0.233023302	0	0.237723772	Least Maturity	0.233023302	FALSE	FALSE
Time from Calcium Peak to Relaxation (ms) Quantiles - Q2 (>1000 and ≤310) (6)	Insulin Withdrawal Duration (days) - 8 days (3)	0	0.136913691	0	0.135913591	Least Maturity	0.135913591	FALSE	FALSE
Time from Calcium Peak to Relaxation (ms) Quantiles - Q2 (>1000 and ≤310) (6)	Purification Protocol - Metabolic (8)	0	0.310331033	0	0.313831383	Least Maturity	0.310331033	FALSE	FALSE
Time from Calcium Peak to Relaxation (ms) Quantiles - Q2 (>1000 and ≤310) (6)	Purification Protocol - Cell Sorting (7)	0	0.252325233	0	0.246124612	Least Maturity	0.246124612	FALSE	FALSE
Time from Calcium Peak to Relaxation (ms) Quantiles - Q2 (>1000 and ≤310) (6)	Purification Protocol - Antibiotic (4)	0	0.144214421	0	0.147914791	Least Maturity	0.144214421	FALSE	FALSE
Time from Calcium Peak to Relaxation (ms) Quantiles - Q2 (>1000 and ≤310) (6)	hiPSC-CM Purification Duration (days) - 3 days (13)	0	0.442344234	0	0.435043504	Least Maturity	0.435043504	FALSE	FALSE
Time from Calcium Peak to Relaxation (ms) Quantiles - Q2 (>1000 and ≤310) (6)	hiPSC-CM Purification Duration (days) - 6 days (10)	0	0.362836284	0	0.365136514	Least Maturity	0.362836284	FALSE	FALSE
Time from Calcium Peak to Relaxation (ms) Quantiles - Q2 (>1000 and ≤310) (6)	hiPSC-CM Purification Duration (days) - 7 days (6)	0	0.224622462	0	0.228422842	Least Maturity	0.224622462	FALSE	FALSE
Time from Calcium Peak to Relaxation (ms) Quantiles - Q2 (>1000 and ≤310) (6)	hiPSC-CM Purification Duration (days) - >9 days (5)	0	0.198519852	0	0.201020102	Least Maturity	0.198519852	FALSE	FALSE
Time from Calcium Peak to Relaxation (ms) Quantiles - Q2 (>1000 and ≤310) (6)	hiPSC-CM Purification Duration (days) - 8 days (4)	0	0.153815382	0	0.152315232	Least Maturity	0.152315232	FALSE	FALSE
Time from Calcium Peak to Relaxation (ms) Quantiles - Q2 (>1000 and ≤310) (6)	Differentiation Purity Assessment - Flow Cytometry a-actinin+ (9)	0	0.317831783	0	0.313431343	Least Maturity	0.313431343	FALSE	FALSE
Time from Calcium Peak to Relaxation (ms) Quantiles - Q2 (>1000 and ≤310) (6)	Differentiation Purity Assessment - IHC cTnT (7)	0	0.249124912	0	0.243724372	Least Maturity	0.243724372	FALSE	FALSE
Time from Calcium Peak to Relaxation (ms) Quantiles - Q2 (>1000 and ≤310) (6)	Differentiation Purity Assessment - Visual Inspection (6)	0	0.225322532	0	0.226722672	Least Maturity	0.225322532	FALSE	FALSE
Time from Calcium Peak to Relaxation (ms) Quantiles - Q2 (>1000 and ≤310) (6)	Differentiation Purity Assessment - Flow Cytometry SIRPA+ (4)	0	0.142514251	0	0.140014001	Least Maturity	0.140014001	FALSE	FALSE
Time from Calcium Peak to Relaxation (ms) Quantiles - Q2 (>1000 and ≤310) (6)	Differentiation Purity Assessment - Flow Cytometry cTnI+ (3)	0	0.115811581	0	0.114111411	Least Maturity	0.114111411	FALSE	FALSE
Time from Calcium Peak to Relaxation (ms) Quantiles - Q2 (>1000 and ≤310) (6)	Differentiation Purity Assessment - Rare (3)	0	0.111911191	0	0.113711371	Least Maturity	0.111911191	FALSE	FALSE
Time from Calcium Peak to Relaxation (ms) Quantiles - Q2 (>1000 and ≤310) (6)	Differentiation Purity (%) Quantiles - Q1 (>95 and ≤99) (22)	0	0.649764976	0	0.630463046	Least Maturity	0.630463046	FALSE	FALSE
Time from Calcium Peak to Relaxation (ms) Quantiles - Q2 (>1000 and ≤310) (6)	New Media for Maturation - F12 (7)	0	0.226822682	0	0.224722472	Least Maturity	0.224722472	FALSE	FALSE
Time from Calcium Peak to Relaxation (ms) Quantiles - Q2 (>1000 and ≤310) (6)	New Media for Maturation - Rare (4)	0	0.161516152	0	0.164816482	Least Maturity	0.161516152	FALSE	FALSE
Time from Calcium Peak to Relaxation (ms) Quantiles - Q2 (>1000 and ≤310) (6)	hiPSC-CM Maturation Media - StemPro-34 (14)	0	0.472947295	0	0.472547255	Least Maturity	0.472547255	FALSE	FALSE
Time from Calcium Peak to Relaxation (ms) Quantiles - Q2 (>1000 and ≤310) (6)	hiPSC-CM Maturation Media - F12 (10)	0	0.371837184	0	0.369336934	Least Maturity	0.369336934	FALSE	FALSE
Time from Calcium Peak to Relaxation (ms) Quantiles - Q2 (>1000 and ≤310) (6)	hiPSC-CM Maturation Media - Rare (9)	0	0.328232823	0	0.328732873	Least Maturity	0.328232823	FALSE	FALSE
Time from Calcium Peak to Relaxation (ms) Quantiles - Q2 (>1000 and ≤310) (6)	hiPSC-CM Maturation Media - Cor.4U Complete (6)	0	0.244724472	0	0.242024202	Least Maturity	0.242024202	FALSE	FALSE
Time from Calcium Peak to Relaxation (ms) Quantiles - Q2 (>1000 and ≤310) (6)	Coating for Replating - Geltrex (10)	0	0.346134613	0	0.345234523	Least Maturity	0.345234523	FALSE	FALSE
Time from Calcium Peak to Relaxation (ms) Quantiles - Q2 (>1000 and ≤310) (6)	Coating for Replating - Laminin (5)	0	0.186118612	0	0.188818882	Least Maturity	0.186118612	FALSE	FALSE
Time from Calcium Peak to Relaxation (ms) Quantiles - Q2 (>1000 and ≤310) (6)	Coating for Replating - Synthemax (3)	0	0.120512051	0	0.119911991	Least Maturity	0.119911991	FALSE	FALSE
Time from Calcium Peak to Relaxation (ms) Quantiles - Q2 (>1000 and ≤310) (6)	Coating for Replating - Vitronectin (3)	0	0.119911991	0	0.119811981	Least Maturity	0.119811981	FALSE	FALSE
Time from Calcium Peak to Relaxation (ms) Quantiles - Q2 (>1000 and ≤310) (6)	Metabolic Component - Creatine (7)	0	0.263426343	0	0.266326633	Least Maturity	0.263426343	FALSE	FALSE
Time from Calcium Peak to Relaxation (ms) Quantiles - Q2 (>1000 and ≤310) (6)	Metabolic Component - Taurine (7)	0	0.265426543	0	0.270527053	Least Maturity	0.265426543	FALSE	FALSE
Time from Calcium Peak to Relaxation (ms) Quantiles - Q2 (>1000 and ≤310) (6)	Metabolic Component - Dexamethasone (7)	0	0.272427243	0	0.265726573	Least Maturity	0.265726573	FALSE	FALSE
Time from Calcium Peak to Relaxation (ms) Quantiles - Q2 (>1000 and ≤310) (6)	Metabolic Component - Nonessential Amino Acids (6)	0	0.207320732	0	0.203720372	Least Maturity	0.203720372	FALSE	FALSE
Time from Calcium Peak to Relaxation (ms) Quantiles - Q2 (>1000 and ≤310) (6)	Metabolic Component - Galactose (4)	0	0.155515552	0	0.154515452	Least Maturity	0.154515452	FALSE	FALSE
Time from Calcium Peak to Relaxation (ms) Quantiles - Q2 (>1000 and ≤310) (6)	Metabolic Component - Lactate (4)	0	0.137613761	0	0.138113811	Least Maturity	0.137613761	FALSE	FALSE
Time from Calcium Peak to Relaxation (ms) Quantiles - Q2 (>1000 and ≤310) (6)	Metabolic Component - Rare (4)	0	0.149414941	0	0.150215022	Least Maturity	0.149414941	FALSE	FALSE
Time from Calcium Peak to Relaxation (ms) Quantiles - Q2 (>1000 and ≤310) (6)	Metabolic Component - Insulin-Transferrin-Selenium (3)	0	0.121412141	0	0.126312631	Least Maturity	0.121412141	FALSE	FALSE
Time from Calcium Peak to Relaxation (ms) Quantiles - Q2 (>1000 and ≤310) (6)	Metabolic Component - Vitamin B12 (3)	0	0.117811781	0	0.124312431	Least Maturity	0.117811781	FALSE	FALSE
Time from Calcium Peak to Relaxation (ms) Quantiles - Q2 (>1000 and ≤310) (6)	Metabolic Component - Biotin (3)	0	0.111011101	0	0.114011401	Least Maturity	0.111011101	FALSE	FALSE
Time from Calcium Peak to Relaxation (ms) Quantiles - Q2 (>1000 and ≤310) (6)	Metabolic Component - Ascorbic Acid (3)	0	0.119111911	0	0.121012101	Least Maturity	0.119111911	FALSE	FALSE
Time from Calcium Peak to Relaxation (ms) Quantiles - Q2 (>1000 and ≤310) (6)	Metabolic Component - Albumax (3)	0	0.101510151	0	0.102710271	Least Maturity	0.101510151	FALSE	FALSE
Time from Calcium Peak to Relaxation (ms) Quantiles - Q2 (>1000 and ≤310) (6)	Metabolic Component - KOSR (3)	0	0.111711171	0	0.115911591	Least Maturity	0.111711171	FALSE	FALSE
Time from Calcium Peak to Relaxation (ms) Quantiles - Q2 (>1000 and ≤310) (6)	Metabolic Component - IGF-1 (3)	0	0.120212021	0	0.120512051	Least Maturity	0.120212021	FALSE	FALSE
Time from Calcium Peak to Relaxation (ms) Quantiles - Q2 (>1000 and ≤310) (6)	Metabolic Component Category - Sugars and Carbohydrates (9)	0	0.360036004	0	0.360436044	Least Maturity	0.360036004	FALSE	FALSE
Time from Calcium Peak to Relaxation (ms) Quantiles - Q2 (>1000 and ≤310) (6)	Metabolic Component Category - Amino Acids and Derivatives (9)	0	0.337633763	0	0.334833483	Least Maturity	0.334833483	FALSE	FALSE
Time from Calcium Peak to Relaxation (ms) Quantiles - Q2 (>1000 and ≤310) (6)	2D Surface - Electrospun (13)	0	0.438743874	0	0.435443544	Least Maturity	0.435443544	FALSE	FALSE
Time from Calcium Peak to Relaxation (ms) Quantiles - Q2 (>1000 and ≤310) (6)	2D Surface - Microelectrode Array (9)	0	0.305230523	0	0.308930893	Least Maturity	0.305230523	FALSE	FALSE
Time from Calcium Peak to Relaxation (ms) Quantiles - Q2 (>1000 and ≤310) (6)	2D Surface - Nanotopography (6)	0	0.197619762	0	0.194319432	Least Maturity	0.194319432	FALSE	FALSE
Time from Calcium Peak to Relaxation (ms) Quantiles - Q2 (>1000 and ≤310) (6)	2D Surface - Microparticle/fluid (3)	0	0.118311831	0	0.120412041	Least Maturity	0.118311831	FALSE	FALSE
Time from Calcium Peak to Relaxation (ms) Quantiles - Q2 (>1000 and ≤310) (6)	3D Platform - 3D printed (9)	0	0.331933193	0	0.336333633	Least Maturity	0.331933193	FALSE	FALSE
Time from Calcium Peak to Relaxation (ms) Quantiles - Q2 (>1000 and ≤310) (6)	3D Platform - Polyethylene Glycol (8)	0	0.319831983	0	0.319431943	Least Maturity	0.319431943	FALSE	FALSE
Time from Calcium Peak to Relaxation (ms) Quantiles - Q2 (>1000 and ≤310) (6)	3D Platform - Nanotechnology (3)	0	0.111211121	0	0.114211421	Least Maturity	0.111211121	FALSE	FALSE
Time from Calcium Peak to Relaxation (ms) Quantiles - Q2 (>1000 and ≤310) (6)	3D Stromal Cell Source - hiPSC-CardiacF (8)	0	0.268026803	0	0.258125813	Least Maturity	0.258125813	FALSE	FALSE
Time from Calcium Peak to Relaxation (ms) Quantiles - Q2 (>1000 and ≤310) (6)	3D Stromal Cell Source - Rare (4)	0	0.143614361	0	0.145014501	Least Maturity	0.143614361	FALSE	FALSE
Time from Calcium Peak to Relaxation (ms) Quantiles - Q2 (>1000 and ≤310) (6)	3D Stromal Cell Source - hiPSC-MuralC (3)	0	0.124312431	0	0.123412341	Least Maturity	0.123412341	FALSE	FALSE
Time from Calcium Peak to Relaxation (ms) Quantiles - Q2 (>1000 and ≤310) (6)	3D Stromal Cell Source - hiPSC-SmoothMC (3)	0	0.112511251	0	0.119711971	Least Maturity	0.112511251	FALSE	FALSE
Time from Calcium Peak to Relaxation (ms) Quantiles - Q2 (>1000 and ≤310) (6)	3D Endothelial Cell Source - hiPSC-EndothelialC (16)	0	0.502550255	0	0.497649765	Least Maturity	0.497649765	FALSE	FALSE
Time from Calcium Peak to Relaxation (ms) Quantiles - Q2 (>1000 and ≤310) (6)	3D Endothelial Cell Source - Umbilical Vein EndothelialC (10)	0	0.366636664	0	0.362636264	Least Maturity	0.362636264	FALSE	FALSE
Time from Calcium Peak to Relaxation (ms) Quantiles - Q2 (>1000 and ≤310) (6)	3D Endothelial Cell Source - Cardiac Microvascular EndothelialC (5)	0	0.185418542	0	0.189618962	Least Maturity	0.185418542	FALSE	FALSE
Time from Calcium Peak to Relaxation (ms) Quantiles - Q2 (>1000 and ≤310) (6)	3D Endothelial Cell Source - Rare (3)	0	0.113611361	0	0.114811481	Least Maturity	0.113611361	FALSE	FALSE
Time from Calcium Peak to Relaxation (ms) Quantiles - Q2 (>1000 and ≤310) (6)	3D Tissue Media - Commercial Kit (21)	0	0.670367037	0	0.650665067	Least Maturity	0.650665067	FALSE	FALSE
Time from Calcium Peak to Relaxation (ms) Quantiles - Q2 (>1000 and ≤310) (6)	3D Tissue Media - Rare (13)	0	0.472047205	0	0.472347235	Least Maturity	0.472047205	FALSE	FALSE
Time from Calcium Peak to Relaxation (ms) Quantiles - Q2 (>1000 and ≤310) (6)	3D Tissue Media - iCell Maintenance (12)	0	0.409740974	0	0.410341034	Least Maturity	0.409740974	FALSE	FALSE
Time from Calcium Peak to Relaxation (ms) Quantiles - Q2 (>1000 and ≤310) (6)	3D Tissue Media - High-glucose DMEM (9)	0	0.344234423	0	0.342334233	Least Maturity	0.342334233	FALSE	FALSE
Time from Calcium Peak to Relaxation (ms) Quantiles - Q2 (>1000 and ≤310) (6)	3D Estimated Cell Density (mil cells/mL) Quantiles - Q5 (>0.01 and ≤0.47) (24)	0	0.709370937	0	0.700770077	Least Maturity	0.700770077	FALSE	FALSE
Time from Calcium Peak to Relaxation (ms) Quantiles - Q2 (>1000 and ≤310) (6)	Sarcomere Length (um) Quantiles - Q2 (>1.88 and ≤1.95) (14)	0	0.443144314	0	0.442644264	Least Maturity	0.442644264	FALSE	FALSE
Time from Calcium Peak to Relaxation (ms) Quantiles - Q2 (>1000 and ≤310) (6)	Sarcomere Length (um) Quantiles - Q5 (>1.01 and ≤1.64) (14)	0	0.483548355	0	0.486348635	Least Maturity	0.483548355	FALSE	FALSE
Time from Calcium Peak to Relaxation (ms) Quantiles - Q2 (>1000 and ≤310) (6)	Cell Area (um2) Quantiles - Q2 (>1800 and ≤2850) (10)	0	0.353335334	0	0.356135614	Least Maturity	0.353335334	FALSE	FALSE
Time from Calcium Peak to Relaxation (ms) Quantiles - Q2 (>1000 and ≤310) (6)	Contractile Analysis Method - Rare (7)	0	0.286428643	0	0.291529153	Least Maturity	0.286428643	FALSE	FALSE
Time from Calcium Peak to Relaxation (ms) Quantiles - Q2 (>1000 and ≤310) (6)	Contractile Force (mN) Quantiles - Q4 (>0.04 and ≤0.16) (10)	0	0.380938094	0	0.374737474	Least Maturity	0.374737474	FALSE	FALSE
Time from Calcium Peak to Relaxation (ms) Quantiles - Q2 (>1000 and ≤310) (6)	Contractile Stress (mN/mm2) Quantiles - Q3 (>0.51 and ≤1.9) (9)	0	0.344434443	0	0.337033703	Least Maturity	0.337033703	FALSE	FALSE
Time from Calcium Peak to Relaxation (ms) Quantiles - Q2 (>1000 and ≤310) (6)	Calcium Flux Amplitude (F/F0) Quantiles - Q5 (>0.03 and ≤0.25) (11)	0	0.397339734	0	0.395139514	Least Maturity	0.395139514	FALSE	FALSE
Time from Calcium Peak to Relaxation (ms) Quantiles - Q2 (>1000 and ≤310) (6)	Calcium Flux Amplitude (F/F0) Quantiles - Q1 (>2.3 and ≤8) (10)	0	0.368136814	0	0.364236424	Least Maturity	0.364236424	FALSE	FALSE
Time from Calcium Peak to Relaxation (ms) Quantiles - Q2 (>1000 and ≤310) (6)	Calcium Flux Amplitude (F/F0) Quantiles - Q2 (>1.6 and ≤2.3) (10)	0	0.349334933	0	0.349934993	Least Maturity	0.349334933	FALSE	FALSE
Time from Calcium Peak to Relaxation (ms) Quantiles - Q2 (>1000 and ≤310) (6)	Calcium Flux Amplitude (F/F0) Quantiles - Q3 (>0.9 and ≤1.6) (10)	0	0.344634463	0	0.353235324	Least Maturity	0.344634463	FALSE	FALSE
Time from Calcium Peak to Relaxation (ms) Quantiles - Q2 (>1000 and ≤310) (6)	Beat Rate (bpm) Quantiles - Q5 (>108 and ≤60) (12)	0	0.396639664	0	0.395039504	Least Maturity	0.395039504	FALSE	FALSE
Time from Calcium Peak to Relaxation (ms) Quantiles - Q2 (>1000 and ≤310) (6)	Conduction Velocity from Calcium Imaging (cm/s) Quantiles - Q3 (>1.5 and ≤8.53) (5)	0	0.184918492	0	0.190119012	Least Maturity	0.184918492	FALSE	FALSE
Time from Calcium Peak to Relaxation (ms) Quantiles - Q2 (>1000 and ≤310) (6)	Conduction Velocity from Calcium Imaging (cm/s) Quantiles - Q2 (>8.53 and ≤17) (4)	0	0.150315032	0	0.139013901	Least Maturity	0.139013901	FALSE	FALSE
Time from Calcium Peak to Relaxation (ms) Quantiles - Q2 (>1000 and ≤310) (6)	Electrophysiology Analysis Method - Motion-Contrast Reconstruction (5)	0	0.186618662	0	0.185218522	Least Maturity	0.185218522	FALSE	FALSE
Time from Calcium Peak to Relaxation (ms) Quantiles - Q2 (>1000 and ≤310) (6)	Electrophysiology Analysis Method - Genetic (3)	0	0.120612061	0	0.119911991	Least Maturity	0.119911991	FALSE	FALSE
Time from Calcium Peak to Relaxation (ms) Quantiles - Q2 (>1000 and ≤310) (6)	Action Potential Conduction Velocity (cm/s) Quantiles - Q3 (>10.75 and ≤16) (8)	0	0.293629363	0	0.294829483	Least Maturity	0.293629363	FALSE	FALSE
Time from Calcium Peak to Relaxation (ms) Quantiles - Q2 (>1000 and ≤310) (6)	Action Potential Conduction Velocity (cm/s) Quantiles - Q1 (>28.5 and ≤41) (7)	0	0.267626763	0	0.267526753	Least Maturity	0.267526753	FALSE	FALSE
Time from Calcium Peak to Relaxation (ms) Quantiles - Q2 (>1000 and ≤310) (6)	Action Potential Conduction Velocity (cm/s) Quantiles - Q2 (>16 and ≤28.5) (6)	0	0.232523252	0	0.234223422	Least Maturity	0.232523252	FALSE	FALSE
Time from Calcium Peak to Relaxation (ms) Quantiles - Q2 (>1000 and ≤310) (6)	Action Potential Amplitude (mV) Quantiles - Q3 (>97 and ≤100) (10)	0	0.360336034	0	0.360536054	Least Maturity	0.360336034	FALSE	FALSE
Time from Calcium Peak to Relaxation (ms) Quantiles - Q2 (>1000 and ≤310) (6)	Resting Membrane Potential (mV) Quantiles - Q1 (<-78 and ≥-85) (12)	0	0.430443044	0	0.425842584	Least Maturity	0.425842584	FALSE	FALSE
Time from Calcium Peak to Relaxation (ms) Quantiles - Q2 (>1000 and ≤310) (6)	Resting Membrane Potential (mV) Quantiles - Q4 (<-60 and ≥-66) (9)	0	0.316931693	0	0.319431943	Least Maturity	0.316931693	FALSE	FALSE
Time from Calcium Peak to Relaxation (ms) Quantiles - Q2 (>1000 and ≤310) (6)	Resting Membrane Potential (mV) Quantiles - Q2 (<-74 and ≥-78) (8)	0	0.275627563	0	0.276227623	Least Maturity	0.275627563	FALSE	FALSE
Time from Calcium Peak to Relaxation (ms) Quantiles - Q2 (>1000 and ≤310) (6)	Max Capture Rate of Paced CMs (Hz) Quantiles - Q1 (>2.9 and ≤6.9) (7)	0	0.270927093	0	0.271227123	Least Maturity	0.270927093	FALSE	FALSE
Time from Calcium Peak to Relaxation (ms) Quantiles - Q2 (>1000 and ≤310) (6)	Metabolic Analysis Method - Flux Rates (13)	0	0.424842484	0	0.422442244	Least Maturity	0.422442244	FALSE	FALSE
Time from Calcium Peak to Relaxation (ms) Quantiles - Q2 (>1000 and ≤310) (6)	Metabolic Analysis Method - Mitochondrial (4)	0	0.161816182	0	0.163916392	Least Maturity	0.161816182	FALSE	FALSE
Time from Calcium Peak to Relaxation (ms) Quantiles - Q2 (>1000 and ≤310) (6)	Gene Analysis Method - Rare (5)	0	0.190519052	0	0.192919292	Least Maturity	0.190519052	FALSE	FALSE
Time from Calcium Peak to Relaxation (ms) Quantiles - Q2 (>1000 and ≤310) (6)	Pharmacological Intervention - β-Adrenergic Antagonists (β-Blockers) (18)	0	0.570157016	0	0.564956496	Least Maturity	0.564956496	FALSE	FALSE
Time from Calcium Peak to Relaxation (ms) Quantiles - Q2 (>1000 and ≤310) (6)	Pharmacological Intervention - Doxorubicin (17)	0	0.515251525	0	0.509450945	Least Maturity	0.509450945	FALSE	FALSE
Time from Calcium Peak to Relaxation (ms) Quantiles - Q2 (>1000 and ≤310) (6)	Pharmacological Intervention - Other Antiarrhythmic Agents (13)	0	0.415341534	0	0.408740874	Least Maturity	0.408740874	FALSE	FALSE
Time from Calcium Peak to Relaxation (ms) Quantiles - Q2 (>1000 and ≤310) (6)	Pharmacological Intervention - Class III Antiarrhythmics (K+ Channel Blockers - Prolong Repolarization) (10)	0	0.374237424	0	0.373337334	Least Maturity	0.373337334	FALSE	FALSE
Time from Calcium Peak to Relaxation (ms) Quantiles - Q2 (>1000 and ≤310) (6)	Pharmacological Intervention - Class Ic Antiarrhythmics (Na+ Channel Blockers - Strong Blockade) (9)	0	0.315231523	0	0.315731573	Least Maturity	0.315231523	FALSE	FALSE
Time from Calcium Peak to Relaxation (ms) Quantiles - Q2 (>1000 and ≤310) (6)	Pharmacological Intervention - Positive Inotropes (9)	0	0.325132513	0	0.321932193	Least Maturity	0.321932193	FALSE	FALSE
Time from Calcium Peak to Relaxation (ms) Quantiles - Q2 (>1000 and ≤310) (6)	Pharmacological Intervention - Cisapride (8)	0	0.292029203	0	0.289328933	Least Maturity	0.289328933	FALSE	FALSE
Time from Calcium Peak to Relaxation (ms) Quantiles - Q2 (>1000 and ≤310) (6)	Pharmacological Intervention - Ranolazine (7)	0	0.240024002	0	0.238123812	Least Maturity	0.238123812	FALSE	FALSE
Time from Calcium Peak to Relaxation (ms) Quantiles - Q2 (>1000 and ≤310) (6)	Pharmacological Intervention - Propranolol (5)	0	0.190119012	0	0.190919092	Least Maturity	0.190119012	FALSE	FALSE
Time from Calcium Peak to Relaxation (ms) Quantiles - Q2 (>1000 and ≤310) (6)	Pharmacological Intervention - Blebbistatin (5)	0	0.183218322	0	0.185218522	Least Maturity	0.183218322	FALSE	FALSE
Time from Calcium Peak to Relaxation (ms) Quantiles - Q2 (>1000 and ≤310) (6)	Pharmacological Intervention - Metoprolol (5)	0	0.179517952	0	0.183618362	Least Maturity	0.179517952	FALSE	FALSE
Time from Calcium Peak to Relaxation (ms) Quantiles - Q2 (>1000 and ≤310) (6)	Pharmacological Intervention - Caffeine (4)	0	0.157915792	0	0.154215422	Least Maturity	0.154215422	FALSE	FALSE
Time from Calcium Peak to Relaxation (ms) Quantiles - Q2 (>1000 and ≤310) (6)	Pharmacological Intervention - ACE Inhibitors (RAAS Modulators) (3)	0	0.114011401	0	0.108710871	Least Maturity	0.108710871	FALSE	FALSE
Time from Calcium Peak to Relaxation (ms) Quantiles - Q2 (>1000 and ≤310) (6)	Pharmacological Intervention - Cardiotoxic Agents (3)	0	0.116511651	0	0.119011901	Least Maturity	0.116511651	FALSE	FALSE
Time from Calcium Peak to Relaxation (ms) Quantiles - Q2 (>1000 and ≤310) (6)	Pharmacological Intervention - Statins (Lipid-Lowering Agents) (3)	0	0.115511551	0	0.111711171	Least Maturity	0.111711171	FALSE	FALSE
Time from Calcium Peak to Relaxation (ms) Quantiles - Q2 (>1000 and ≤310) (6)	Pharmacological Intervention - Phenylephrine (3)	0	0.121612161	0	0.116911691	Least Maturity	0.116911691	FALSE	FALSE
Time from Calcium Peak to Relaxation (ms) Quantiles - Q2 (>1000 and ≤310) (6)	Pharmacological Intervention - Thalidomide (3)	0	0.117711771	0	0.113411341	Least Maturity	0.113411341	FALSE	FALSE
Time from Calcium Peak to Relaxation (ms) Quantiles - Q2 (>1000 and ≤310) (6)	Pharmacological Intervention - Rare (3)	0	0.113411341	0	0.115811581	Least Maturity	0.113411341	FALSE	FALSE
Time from Calcium Peak to Relaxation (ms) Quantiles - Q2 (>1000 and ≤310) (6)	Disease Modelling - Genetic Disorders (18)	0	0.594759476	0	0.589458946	Least Maturity	0.589458946	FALSE	FALSE
Time from Calcium Peak to Relaxation (ms) Quantiles - Q2 (>1000 and ≤310) (6)	Disease Modelling - Dilated Cardiomyopathy (6)	0	0.212121212	0	0.209820982	Least Maturity	0.209820982	FALSE	FALSE
Time from Calcium Peak to Relaxation (ms) Quantiles - Q2 (>1000 and ≤310) (6)	Disease Modelling - Hypertrophic Cardiomyopathy (6)	0	0.211021102	0	0.215021502	Least Maturity	0.211021102	FALSE	FALSE
Time from Calcium Peak to Relaxation (ms) Quantiles - Q2 (>1000 and ≤310) (6)	Disease Modelling - Fibrotic (4)	0	0.152215222	0	0.152415242	Least Maturity	0.152215222	FALSE	FALSE
Time from Calcium Peak to Relaxation (ms) Quantiles - Q2 (>1000 and ≤310) (6)	Disease Modelling - Rare (4)	0	0.170917092	0	0.172017202	Least Maturity	0.170917092	FALSE	FALSE
Time from Calcium Peak to Relaxation (ms) Quantiles - Q2 (>1000 and ≤310) (6)	Disease Modelling - Specialised (3)	0	0.121812181	0	0.121312131	Least Maturity	0.121312131	FALSE	FALSE
Time from Calcium Peak to Relaxation (ms) Quantiles - Q2 (>1000 and ≤310) (6)	MYH7 Percentage (MYH6) Quantiles - Q1 (>82.35 and ≤94.6) (4)	0	0.158815882	0	0.157415742	Least Maturity	0.157415742	FALSE	FALSE
Time from Calcium Peak to Relaxation (ms) Quantiles - Q2 (>1000 and ≤310) (6)	MYL2 Precentage (MYL7) Quantiles - Q2 (>1.2 and ≤30.1) (4)	0	0.160416042	0	0.161616162	Least Maturity	0.160416042	FALSE	FALSE
Time from Calcium Peak to Relaxation (ms) Quantiles - Q2 (>1000 and ≤310) (6)	TNNI3 Precentage (TNNI1) Quantiles - Q1 (>16.15 and ≤26) (4)	0	0.156115612	0	0.156815682	Least Maturity	0.156115612	FALSE	FALSE
Time from Calcium Peak to Relaxation (ms) Quantiles - Q2 (>1000 and ≤310) (6)	Seeding Confluency 2D (%) - 70 to 79 (6)	0	0.220122012	2.00E-05	0.218821882	Least Maturity	0.218821882	FALSE	FALSE
Time from Calcium Peak to Relaxation (ms) Quantiles - Q2 (>1000 and ≤310) (6)	3D Platform - Fibronectin (3)	0	0.104010401	6.00E-05	0.097709771	Least Maturity	0.097709771	FALSE	FALSE
Time from Calcium Peak to Relaxation (ms) Quantiles - Q2 (>1000 and ≤310) (6)	Metabolic Component - B27 (3)	0	0.120912091	7.00E-05	0.115711571	Least Maturity	0.115711571	FALSE	FALSE
Time from Calcium Peak to Relaxation (ms) Quantiles - Q2 (>1000 and ≤310) (6)	Cell Line - PGP1 (11)	0	0.379237924	8.00E-05	0.349834983	Least Maturity	0.349834983	FALSE	FALSE
Time from Calcium Peak to Relaxation (ms) Quantiles - Q2 (>1000 and ≤310) (6)	Max Capture Rate of Paced CMs (Hz) Quantiles - Q2 (>1 and ≤2.9) (8)	0	0.260626063	8.00E-05	0.240224022	Least Maturity	0.240224022	FALSE	FALSE
Time from Calcium Peak to Relaxation (ms) Quantiles - Q2 (>1000 and ≤310) (6)	Day of Insulin Addition - not 21 (14)	0	0.474647465	0.00011	0.430443044	Least Maturity	0.430443044	FALSE	FALSE
Time from Calcium Peak to Relaxation (ms) Quantiles - Q2 (>1000 and ≤310) (6)	2D Surface - Micropatterned (27)	0	0.759275928	0.00012	0.671967197	Least Maturity	0.671967197	FALSE	FALSE
Time from Calcium Peak to Relaxation (ms) Quantiles - Q2 (>1000 and ≤310) (6)	Insulin Withdrawal Duration (days) - 6 days (3)	0	0.122212221	0.00019	0.105210521	Least Maturity	0.105210521	FALSE	FALSE
Time from Calcium Peak to Relaxation (ms) Quantiles - Q2 (>1000 and ≤310) (6)	Differentiation Purity Assessment - Flow Cytometry VCAM1+ (4)	0	0.171717172	0.00026	0.139813981	Least Maturity	0.139813981	FALSE	FALSE
Time from Calcium Peak to Relaxation (ms) Quantiles - Q2 (>1000 and ≤310) (6)	Cell Coculture - Endothelial Cell (35)	0	0.861786179	0.00035	0.688768877	Least Maturity	0.688768877	FALSE	FALSE
Time from Calcium Peak to Relaxation (ms) Quantiles - Q2 (>1000 and ≤310) (6)	Metabolic Analysis Method - Genetic (3)	0	0.118911891	0.00044	0.085808581	Least Maturity	0.085808581	FALSE	FALSE
Time from Calcium Peak to Relaxation (ms) Quantiles - Q2 (>1000 and ≤310) (6)	Insulin Start Day - 9 (10)	0	0.368736874	0.00049	0.265926593	Least Maturity	0.265926593	FALSE	FALSE
Time from Calcium Peak to Relaxation (ms) Quantiles - Q2 (>1000 and ≤310) (6)	New Media for Maturation - RPMI-1640 (30)	0	0.782678268	0.00049	0.568756876	Least Maturity	0.568756876	FALSE	FALSE
Time from Calcium Peak to Relaxation (ms) Quantiles - Q2 (>1000 and ≤310) (6)	Metabolic Component - Fatty Acid (13)	0	0.426242624	0.00049	0.315731573	Least Maturity	0.315731573	FALSE	FALSE
Time from Calcium Peak to Relaxation (ms) Quantiles - Q2 (>1000 and ≤310) (6)	Beat Rate (bpm) Quantiles - Q1 (<27.6 and ≥7) (11)	0	0.389738974	0.00051	0.285128513	Least Maturity	0.285128513	FALSE	FALSE
Time from Calcium Peak to Relaxation (ms) Quantiles - Q2 (>1000 and ≤310) (6)	Action Potential Amplitude (mV) Quantiles - Q4 (>50 and ≤97) (12)	0	0.398139814	0.00057	0.282128213	Least Maturity	0.282128213	FALSE	FALSE
Time from Calcium Peak to Relaxation (ms) Quantiles - Q2 (>1000 and ≤310) (6)	Resting Membrane Potential (mV) Quantiles - Q5 (>-35 and ≤-60) (9)	0	0.304530453	0.00057	0.216221622	Least Maturity	0.216221622	FALSE	FALSE
Time from Calcium Peak to Relaxation (ms) Quantiles - Q2 (>1000 and ≤310) (6)	Insulin Withdrawal Duration (days) Quantiles - Q2 (>2 and ≤4) (25)	0	0.725672567	0.00077	0.466246625	Least Maturity	0.466246625	FALSE	FALSE
Time from Calcium Peak to Relaxation (ms) Quantiles - Q2 (>1000 and ≤310) (6)	Wnt Inhibitor Duration (days) - >6 days (12)	0	0.447344734	0.00085	0.267926793	Least Maturity	0.267926793	FALSE	FALSE
Time from Calcium Peak to Relaxation (ms) Quantiles - Q2 (>1000 and ≤310) (6)	Seeding Confluency 2D (%) - 80 to 84 (5)	0	0.187118712	0.00113	0.095909591	Least Maturity	0.095909591	FALSE	FALSE
Time from Calcium Peak to Relaxation (ms) Quantiles - Q2 (>1000 and ≤310) (6)	Wnt Inhibitor Duration (days) Quantiles - Q1 (>2 and ≤9) (58)	0	0.98869887	0.00164	0.666366637	Least Maturity	0.666366637	FALSE	FALSE
Time from Calcium Peak to Relaxation (ms) Quantiles - Q2 (>1000 and ≤310) (6)	Insulin Start Day - 6 (20)	0	0.606960696	0.00276	0.273127313	Least Maturity	0.273127313	FALSE	FALSE
Time from Calcium Peak to Relaxation (ms) Quantiles - Q2 (>1000 and ≤310) (6)	Wnt Induction - bFGF (45)	0	0.96679668	0.00334	0.399539954	Least Maturity	0.399539954	FALSE	FALSE
Conduction Velocity from Calcium Imaging (cm/s) Quantiles - Q2 (>8.53 and ≤17) (4)	Journal - Am J Physiol Heart Circ Physiol (4)	0.02732	0.00350035	0.03072	0.00260026	Least Maturity	0.00260026	TRUE	TRUE
Conduction Velocity from Calcium Imaging (cm/s) Quantiles - Q2 (>8.53 and ≤17) (4)	Insulin Start Day - 5 (14)	0.02613	0.00720072	0.0217	0.00980098	Least Maturity	0.00720072	TRUE	TRUE
Conduction Velocity from Calcium Imaging (cm/s) Quantiles - Q2 (>8.53 and ≤17) (4)	Publication Year - 2018 (45)	0.02354	0.01510151	0.01461	0.03420342	Least Maturity	0.01510151	TRUE	TRUE
Conduction Velocity from Calcium Imaging (cm/s) Quantiles - Q2 (>8.53 and ≤17) (4)	hiPSC-CM Purification Duration (days) - 5 days (6)	0.0225	0.00840084	0.02471	0.00530053	Least Maturity	0.00530053	TRUE	TRUE
Conduction Velocity from Calcium Imaging (cm/s) Quantiles - Q2 (>8.53 and ≤17) (4)	Calcium Handling Analysis Method - Visual (104)	0.02239	0.00120012	0.01739	0.00370037	Least Maturity	0.00120012	TRUE	TRUE
Conduction Velocity from Calcium Imaging (cm/s) Quantiles - Q2 (>8.53 and ≤17) (4)	3D Tissue Media - iCell Maintenance (12)	0.02158	0.00590059	0.0157	0.03520352	Least Maturity	0.00590059	TRUE	TRUE
Conduction Velocity from Calcium Imaging (cm/s) Quantiles - Q2 (>8.53 and ≤17) (4)	Journal - Tissue Eng Part A (4)	0.01866	0.0230023	0.01575	0.03160316	Least Maturity	0.0230023	TRUE	TRUE
Conduction Velocity from Calcium Imaging (cm/s) Quantiles - Q2 (>8.53 and ≤17) (4)	2D Surface - Electrospun (13)	0.01793	0.01920192	0.0097	0.086208621	Least Maturity	0.01920192	TRUE	TRUE
Conduction Velocity from Calcium Imaging (cm/s) Quantiles - Q2 (>8.53 and ≤17) (4)	Contractile Stress (mN/mm2) Quantiles - Q3 (>0.51 and ≤1.9) (9)	0.01654	0.04410441	0.01973	0.02090209	Least Maturity	0.02090209	TRUE	TRUE
Conduction Velocity from Calcium Imaging (cm/s) Quantiles - Q2 (>8.53 and ≤17) (4)	Journal - J Biomed Mater Res A (3)	0.0165	0.02350235	0.01929	0.02020202	Least Maturity	0.02020202	TRUE	TRUE
Conduction Velocity from Calcium Imaging (cm/s) Quantiles - Q2 (>8.53 and ≤17) (4)	Contraction Upstroke Velocity (um/s) Quantiles - Q1 (>50 and ≤1300) (8)	0.01598	0.060206021	0.01765	0.02860286	Least Maturity	0.02860286	TRUE	FALSE
Conduction Velocity from Calcium Imaging (cm/s) Quantiles - Q2 (>8.53 and ≤17) (4)	hiPSC-CM Media Supplement - Rare (5)	0.01537	0.04150415	0.00931	0.057405741	Least Maturity	0.04150415	TRUE	FALSE
Conduction Velocity from Calcium Imaging (cm/s) Quantiles - Q2 (>8.53 and ≤17) (4)	Cell Line - iCell2 (8)	0.01503	0.04520452	0.01679	0.02770277	Least Maturity	0.02770277	TRUE	FALSE
Conduction Velocity from Calcium Imaging (cm/s) Quantiles - Q2 (>8.53 and ≤17) (4)	3D CM Ratio (CM-EC-SC) Quantiles - Q2 (>75 and ≤91) (28)	0.01497	0.03440344	0.01182	0.054605461	Least Maturity	0.03440344	TRUE	FALSE
Conduction Velocity from Calcium Imaging (cm/s) Quantiles - Q2 (>8.53 and ≤17) (4)	Calcium Flux Amplitude (F/F0) Quantiles - Q3 (>0.9 and ≤1.6) (10)	0.01487	0.02560256	0.01225	0.04620462	Least Maturity	0.02560256	TRUE	FALSE
Conduction Velocity from Calcium Imaging (cm/s) Quantiles - Q2 (>8.53 and ≤17) (4)	Differentiation Purity Assessment - IHC cTnT (7)	0.0147	0.04150415	0.0136	0.04590459	Least Maturity	0.04150415	TRUE	FALSE
Conduction Velocity from Calcium Imaging (cm/s) Quantiles - Q2 (>8.53 and ≤17) (4)	3D Estimated Tissue Size (mm2) Quantiles - Q4 (>0.13 and ≤2) (31)	0.01459	0.03960396	0.01278	0.068406841	Least Maturity	0.03960396	TRUE	FALSE
Conduction Velocity from Calcium Imaging (cm/s) Quantiles - Q2 (>8.53 and ≤17) (4)	Max Capture Rate of Paced CMs (Hz) Quantiles - Q2 (>1 and ≤2.9) (8)	0.01453	0.054605461	0.01488	0.04160416	Least Maturity	0.04160416	TRUE	FALSE
Conduction Velocity from Calcium Imaging (cm/s) Quantiles - Q2 (>8.53 and ≤17) (4)	Coating for Replating - Geltrex (10)	0.01425	0.03650365	0.01728	0.02080208	Least Maturity	0.02080208	TRUE	TRUE
Conduction Velocity from Calcium Imaging (cm/s) Quantiles - Q2 (>8.53 and ≤17) (4)	Sarcomere Length (um) Quantiles - Q1 (>1.95 and ≤2.5) (13)	0.01346	0.03960396	0.01685	0.02270227	Least Maturity	0.02270227	TRUE	TRUE
Conduction Velocity from Calcium Imaging (cm/s) Quantiles - Q2 (>8.53 and ≤17) (4)	Publication Year - 2022 (20)	0.01339	0.0320032	0.0139	0.04060406	Least Maturity	0.0320032	TRUE	FALSE
Conduction Velocity from Calcium Imaging (cm/s) Quantiles - Q2 (>8.53 and ≤17) (4)	Maturation Strategy - Cell Alignment (59)	0.01283	0.059205921	0.01223	0.070907091	Least Maturity	0.059205921	FALSE	FALSE
Conduction Velocity from Calcium Imaging (cm/s) Quantiles - Q2 (>8.53 and ≤17) (4)	Sacromere or Cellular Alignment Analysis - Yes (72)	0.01249	0.059605961	0.01133	0.059305931	Least Maturity	0.059305931	FALSE	FALSE
Conduction Velocity from Calcium Imaging (cm/s) Quantiles - Q2 (>8.53 and ≤17) (4)	3D EC Ratio (CM-EC-SC) Quantiles - Q2 (>0 and ≤0) (119)	0.0121	0.03970397	0.01199	0.02480248	Least Maturity	0.02480248	TRUE	TRUE
Conduction Velocity from Calcium Imaging (cm/s) Quantiles - Q2 (>8.53 and ≤17) (4)	Resting Membrane Potential (mV) Quantiles - Q4 (<-60 and ≥-66) (9)	0.01199	0.054505451	0.00425	0.103310331	Least Maturity	0.054505451	FALSE	FALSE
Conduction Velocity from Calcium Imaging (cm/s) Quantiles - Q2 (>8.53 and ≤17) (4)	Contraction Upstroke Velocity (um/s) Quantiles - Q3 (>10 and ≤31.5) (7)	0.01187	0.064106411	0.01648	0.02710271	Least Maturity	0.02710271	TRUE	FALSE
Conduction Velocity from Calcium Imaging (cm/s) Quantiles - Q2 (>8.53 and ≤17) (4)	3D Stromal Cell Source - Cardiac Fibroblast (32)	0.01173	0.072007201	0.0059	0.216721672	Least Maturity	0.072007201	FALSE	FALSE
Conduction Velocity from Calcium Imaging (cm/s) Quantiles - Q2 (>8.53 and ≤17) (4)	Cell Area (um2) Quantiles - Q3 (>350 and ≤1800) (13)	0.01167	0.057705771	0.01544	0.02920292	Least Maturity	0.02920292	TRUE	FALSE
Conduction Velocity from Calcium Imaging (cm/s) Quantiles - Q2 (>8.53 and ≤17) (4)	Beat Rate (bpm) Quantiles - Q4 (<60 and ≥45) (11)	0.01144	0.063506351	0.01375	0.04810481	Least Maturity	0.04810481	TRUE	FALSE
Conduction Velocity from Calcium Imaging (cm/s) Quantiles - Q2 (>8.53 and ≤17) (4)	Differentiation Purity (%) Quantiles - Q2 (>90 and ≤95) (27)	0.01119	0.065606561	0.00821	0.137413741	Least Maturity	0.065606561	FALSE	FALSE
Conduction Velocity from Calcium Imaging (cm/s) Quantiles - Q2 (>8.53 and ≤17) (4)	Wnt Induction - bFGF (45)	0.0111	0.092209221	0.01407	0.04260426	Least Maturity	0.04260426	TRUE	FALSE
Conduction Velocity from Calcium Imaging (cm/s) Quantiles - Q2 (>8.53 and ≤17) (4)	3D Estimated Cell Density (mil cells/mL) Quantiles - Q2 (>10 and ≤21) (17)	0.01089	0.077207721	0.01335	0.04570457	Least Maturity	0.04570457	TRUE	FALSE
Conduction Velocity from Calcium Imaging (cm/s) Quantiles - Q2 (>8.53 and ≤17) (4)	Wnt Inhibitor - IWR (56)	0.0106	0.075607561	0.01136	0.091109111	Least Maturity	0.075607561	FALSE	FALSE
Conduction Velocity from Calcium Imaging (cm/s) Quantiles - Q2 (>8.53 and ≤17) (4)	Day of Insulin Addition - Known (177)	0.01029	0.056205621	0.01278	0.0280028	Least Maturity	0.0280028	TRUE	FALSE
Conduction Velocity from Calcium Imaging (cm/s) Quantiles - Q2 (>8.53 and ≤17) (4)	hiPSC-CM Media Supplement - B27 (180)	0.01023	0.055705571	0.00694	0.176117612	Least Maturity	0.055705571	FALSE	FALSE
Conduction Velocity from Calcium Imaging (cm/s) Quantiles - Q2 (>8.53 and ≤17) (4)	3D Tissue Media - RPMI-1640 (72)	0.00996	0.112611261	0.00445	0.370737074	Least Maturity	0.112611261	FALSE	FALSE
Conduction Velocity from Calcium Imaging (cm/s) Quantiles - Q2 (>8.53 and ≤17) (4)	3D Platform - Fibrin (50)	0.00991	0.091209121	0.00782	0.145714571	Least Maturity	0.091209121	FALSE	FALSE
Conduction Velocity from Calcium Imaging (cm/s) Quantiles - Q2 (>8.53 and ≤17) (4)	Beat Rate (bpm) Quantiles - Q5 (>108 and ≤60) (12)	0.00974	0.080208021	0.0092	0.086108611	Least Maturity	0.080208021	FALSE	FALSE
Conduction Velocity from Calcium Imaging (cm/s) Quantiles - Q2 (>8.53 and ≤17) (4)	3D Tissue Media - Commercial Kit (21)	0.00967	0.083508351	0.0168	0.020002	Least Maturity	0.020002	TRUE	TRUE
Conduction Velocity from Calcium Imaging (cm/s) Quantiles - Q2 (>8.53 and ≤17) (4)	Electron Imaging - Scanning (22)	0.0094	0.088608861	0.00203	0.250325033	Least Maturity	0.088608861	FALSE	FALSE
Conduction Velocity from Calcium Imaging (cm/s) Quantiles - Q2 (>8.53 and ≤17) (4)	Wnt Induction Duration (days) - 4 days (15)	0.00935	0.096709671	0.00675	0.130313031	Least Maturity	0.096709671	FALSE	FALSE
Conduction Velocity from Calcium Imaging (cm/s) Quantiles - Q2 (>8.53 and ≤17) (4)	Purification Protocol - Glucose and Lactate (85)	0.00896	0.101110111	0.00974	0.072607261	Least Maturity	0.072607261	FALSE	FALSE
Conduction Velocity from Calcium Imaging (cm/s) Quantiles - Q2 (>8.53 and ≤17) (4)	hiPSC Backbone Media - Conditioned (12)	0.00873	0.112111211	0.00896	0.101710171	Least Maturity	0.101710171	FALSE	FALSE
Conduction Velocity from Calcium Imaging (cm/s) Quantiles - Q2 (>8.53 and ≤17) (4)	Disease Modelling - Genetic Disorders (18)	0.0086	0.099809981	0.01569	0.02370237	Least Maturity	0.02370237	TRUE	TRUE
Conduction Velocity from Calcium Imaging (cm/s) Quantiles - Q2 (>8.53 and ≤17) (4)	Deduced Culture Strategy - 2D Only (183)	0.00856	0.079507951	0.00757	0.133113311	Least Maturity	0.079507951	FALSE	FALSE
Conduction Velocity from Calcium Imaging (cm/s) Quantiles - Q2 (>8.53 and ≤17) (4)	hiPSC-CM Purification Duration (days) - <3 days (31)	0.00823	0.139313931	0.00521	0.213221322	Least Maturity	0.139313931	FALSE	FALSE
Conduction Velocity from Calcium Imaging (cm/s) Quantiles - Q2 (>8.53 and ≤17) (4)	Disease Modelling - Arrhythmic (15)	0.0075	0.112311231	0.00976	0.075007501	Least Maturity	0.075007501	FALSE	FALSE
Conduction Velocity from Calcium Imaging (cm/s) Quantiles - Q2 (>8.53 and ≤17) (4)	Coating for Replating - Gelatin (43)	0.00714	0.171717172	0.0038	0.321532153	Least Maturity	0.171717172	FALSE	FALSE
Conduction Velocity from Calcium Imaging (cm/s) Quantiles - Q2 (>8.53 and ≤17) (4)	3D Estimated Cell Density (mil cells/mL) Quantiles - Q3 (>5 and ≤10) (30)	0.00704	0.140814081	0.00619	0.169816982	Least Maturity	0.140814081	FALSE	FALSE
Conduction Velocity from Calcium Imaging (cm/s) Quantiles - Q2 (>8.53 and ≤17) (4)	hiPSC-CM Purification Duration (days) Quantiles - Q1 (>4 and ≤20) (31)	0.00691	0.136013601	0.00499	0.233123312	Least Maturity	0.136013601	FALSE	FALSE
Conduction Velocity from Calcium Imaging (cm/s) Quantiles - Q2 (>8.53 and ≤17) (4)	3D CM Ratio (CM-EC-SC) Quantiles - Q1 (>91 and ≤100) (74)	0.00687	0.221022102	0.00349	0.478547855	Least Maturity	0.221022102	FALSE	FALSE
Conduction Velocity from Calcium Imaging (cm/s) Quantiles - Q2 (>8.53 and ≤17) (4)	Maturation Strategy - Other Cells (80)	0.00686	0.190019002	0.00552	0.282928293	Least Maturity	0.190019002	FALSE	FALSE
Conduction Velocity from Calcium Imaging (cm/s) Quantiles - Q2 (>8.53 and ≤17) (4)	hiPSC-CM Backbone Media - RPMI-1640 (167)	0.00647	0.280228023	0.00272	0.785178518	Least Maturity	0.280228023	FALSE	FALSE
Conduction Velocity from Calcium Imaging (cm/s) Quantiles - Q2 (>8.53 and ≤17) (4)	Publication Year - Post 2020 (122)	0.00646	0.265526553	0.00621	0.294229423	Least Maturity	0.265526553	FALSE	FALSE
Conduction Velocity from Calcium Imaging (cm/s) Quantiles - Q2 (>8.53 and ≤17) (4)	Differentiation Purity Assessment - Flow Cytometry cTnT+ (135)	0.00641	0.232223222	0.00567	0.357935794	Least Maturity	0.232223222	FALSE	FALSE
Conduction Velocity from Calcium Imaging (cm/s) Quantiles - Q2 (>8.53 and ≤17) (4)	3D CM Ratio (CM-EC-SC) Quantiles - Q3 (>9 and ≤75) (48)	0.00641	0.189218922	0.00602	0.219721972	Least Maturity	0.189218922	FALSE	FALSE
Conduction Velocity from Calcium Imaging (cm/s) Quantiles - Q2 (>8.53 and ≤17) (4)	Wnt Inhibitor - Wnt-C59 (30)	0.00629	0.158615862	0.00821	0.114811481	Least Maturity	0.114811481	FALSE	FALSE
Conduction Velocity from Calcium Imaging (cm/s) Quantiles - Q2 (>8.53 and ≤17) (4)	3D Platform - Scaffold Free (43)	0.00629	0.178917892	0.00871	0.125012501	Least Maturity	0.125012501	FALSE	FALSE
Conduction Velocity from Calcium Imaging (cm/s) Quantiles - Q2 (>8.53 and ≤17) (4)	Maturation Strategy - Mechanical (36)	0.00626	0.159515952	0.00761	0.157115712	Least Maturity	0.157115712	FALSE	FALSE
Conduction Velocity from Calcium Imaging (cm/s) Quantiles - Q2 (>8.53 and ≤17) (4)	2D Surface - ECM-coated (115)	0.00609	0.297529753	0.00797	0.148814881	Least Maturity	0.148814881	FALSE	FALSE
Conduction Velocity from Calcium Imaging (cm/s) Quantiles - Q2 (>8.53 and ≤17) (4)	Wnt Induction - Activin A (80)	0.00608	0.248724872	0.00394	0.482848285	Least Maturity	0.248724872	FALSE	FALSE
Conduction Velocity from Calcium Imaging (cm/s) Quantiles - Q2 (>8.53 and ≤17) (4)	hiPSC-CM Media Supplement - iCell Maintenance Medium (41)	0.00605	0.176517652	0.0063	0.186918692	Least Maturity	0.176517652	FALSE	FALSE
Conduction Velocity from Calcium Imaging (cm/s) Quantiles - Q2 (>8.53 and ≤17) (4)	3D Estimated Tissue Size (mm2) Quantiles - Q2 (>9.12 and ≤26.2) (26)	0.00598	0.184618462	0.00521	0.211121112	Least Maturity	0.184618462	FALSE	FALSE
Conduction Velocity from Calcium Imaging (cm/s) Quantiles - Q2 (>8.53 and ≤17) (4)	hiPSC-CM Maturation Media - StemPro-34 (14)	0.00598	0.138313831	0.01161	0.061306131	Least Maturity	0.061306131	FALSE	FALSE
Conduction Velocity from Calcium Imaging (cm/s) Quantiles - Q2 (>8.53 and ≤17) (4)	Cell Coculture - Stromal Cell (78)	0.00591	0.248224822	0.00827	0.191919192	Least Maturity	0.191919192	FALSE	FALSE
Conduction Velocity from Calcium Imaging (cm/s) Quantiles - Q2 (>8.53 and ≤17) (4)	Cell Line - 253G1 (10)	0.00583	0.109610961	0.00474	0.111011101	Least Maturity	0.109610961	FALSE	FALSE
Conduction Velocity from Calcium Imaging (cm/s) Quantiles - Q2 (>8.53 and ≤17) (4)	Journal - Sci Transl Med (3)	0.00544	0.03580358	0.00946	0.03380338	Least Maturity	0.03380338	TRUE	FALSE
Conduction Velocity from Calcium Imaging (cm/s) Quantiles - Q2 (>8.53 and ≤17) (4)	hiPSC-CM Maturation Media - Commercial Kit (27)	0.00541	0.221922192	0.00621	0.207120712	Least Maturity	0.207120712	FALSE	FALSE
Conduction Velocity from Calcium Imaging (cm/s) Quantiles - Q2 (>8.53 and ≤17) (4)	Gene Analysis Method - RNA (169)	0.00534	0.452845285	0.00435	0.601360136	Least Maturity	0.452845285	FALSE	FALSE
Conduction Velocity from Calcium Imaging (cm/s) Quantiles - Q2 (>8.53 and ≤17) (4)	Publication Year - Late-2010s (196)	0.00521	0.456945695	0.00366	0.588958896	Least Maturity	0.456945695	FALSE	FALSE
Conduction Velocity from Calcium Imaging (cm/s) Quantiles - Q2 (>8.53 and ≤17) (4)	3D Stromal Cell Source - Stromal Cell (35)	0.0052	0.272827283	0.00432	0.281328133	Least Maturity	0.272827283	FALSE	FALSE
Conduction Velocity from Calcium Imaging (cm/s) Quantiles - Q2 (>8.53 and ≤17) (4)	hiPSC Backbone Media - mTeSR (106)	0.00513	0.339533953	0.00211	0.736873687	Least Maturity	0.339533953	FALSE	FALSE
Conduction Velocity from Calcium Imaging (cm/s) Quantiles - Q2 (>8.53 and ≤17) (4)	3D SC Ratio (CM-EC-SC) Quantiles - Q2 (>0 and ≤10) (29)	0.00513	0.232023202	0.00211	0.325332533	Least Maturity	0.232023202	FALSE	FALSE
Conduction Velocity from Calcium Imaging (cm/s) Quantiles - Q2 (>8.53 and ≤17) (4)	Seeding Confluency 3D (%) - Rare (26)	0.00474	0.220322032	0.00915	0.114811481	Least Maturity	0.114811481	FALSE	FALSE
Conduction Velocity from Calcium Imaging (cm/s) Quantiles - Q2 (>8.53 and ≤17) (4)	Contractile Analysis Method - Motion Tracking (93)	0.00457	0.335633563	0.00391	0.484748475	Least Maturity	0.335633563	FALSE	FALSE
Conduction Velocity from Calcium Imaging (cm/s) Quantiles - Q2 (>8.53 and ≤17) (4)	hiPSC-CM Maturation Media - iCell Maintenance (83)	0.00455	0.442044204	0.00232	0.702370237	Least Maturity	0.442044204	FALSE	FALSE
Conduction Velocity from Calcium Imaging (cm/s) Quantiles - Q2 (>8.53 and ≤17) (4)	hiPSC Backbone Media - Embryonic Stem Cell (127)	0.0045	0.505750575	0.00181	0.817781778	Least Maturity	0.505750575	FALSE	FALSE
Conduction Velocity from Calcium Imaging (cm/s) Quantiles - Q2 (>8.53 and ≤17) (4)	Cell Line - Rare (132)	0.00439	0.559155916	0.00315	0.693769377	Least Maturity	0.559155916	FALSE	FALSE
Conduction Velocity from Calcium Imaging (cm/s) Quantiles - Q2 (>8.53 and ≤17) (4)	Pharmacological Intervention - Adrenaline (83)	0.00437	0.362436244	0.00455	0.382438244	Least Maturity	0.362436244	FALSE	FALSE
Conduction Velocity from Calcium Imaging (cm/s) Quantiles - Q2 (>8.53 and ≤17) (4)	3D Stromal Cell Source - Human Fibroblast (38)	0.00435	0.316231623	0.00226	0.393739374	Least Maturity	0.316231623	FALSE	FALSE
Conduction Velocity from Calcium Imaging (cm/s) Quantiles - Q2 (>8.53 and ≤17) (4)	3D SC Ratio (CM-EC-SC) Quantiles - Q3 (>0 and ≤0) (74)	0.00403	0.396939694	0.005	0.338233823	Least Maturity	0.338233823	FALSE	FALSE
Conduction Velocity from Calcium Imaging (cm/s) Quantiles - Q2 (>8.53 and ≤17) (4)	hiPSC Matrix Coating - Geltrex (33)	0.00399	0.282828283	0.0039	0.286828683	Least Maturity	0.282828283	FALSE	FALSE
Conduction Velocity from Calcium Imaging (cm/s) Quantiles - Q2 (>8.53 and ≤17) (4)	Wnt Inhibitor Duration (days) - Rare (173)	0.00396	0.686668667	0.00504	0.386338634	Least Maturity	0.386338634	FALSE	FALSE
Conduction Velocity from Calcium Imaging (cm/s) Quantiles - Q2 (>8.53 and ≤17) (4)	Wnt Inhibitor Duration (days) Quantiles - Q3 (>1 and ≤1) (108)	0.00396	0.635763576	0.00494	0.455545555	Least Maturity	0.455545555	FALSE	FALSE
Conduction Velocity from Calcium Imaging (cm/s) Quantiles - Q2 (>8.53 and ≤17) (4)	hiPSC-CM Media Supplement - 1-thioglycerol (14)	0.00377	0.164716472	0.00174	0.189018902	Least Maturity	0.164716472	FALSE	FALSE
Conduction Velocity from Calcium Imaging (cm/s) Quantiles - Q2 (>8.53 and ≤17) (4)	New Media for Maturation - RPMI-1640 (30)	0.00364	0.296329633	0.01082	0.089308931	Least Maturity	0.089308931	FALSE	FALSE
Conduction Velocity from Calcium Imaging (cm/s) Quantiles - Q2 (>8.53 and ≤17) (4)	Electrophysiology Analysis Method - Optical Mapping (39)	0.00363	0.312431243	0.00376	0.312931293	Least Maturity	0.312431243	FALSE	FALSE
Conduction Velocity from Calcium Imaging (cm/s) Quantiles - Q2 (>8.53 and ≤17) (4)	Publication Year - 2020 (51)	0.00349	0.378537854	0.00609	0.244924492	Least Maturity	0.244924492	FALSE	FALSE
Conduction Velocity from Calcium Imaging (cm/s) Quantiles - Q2 (>8.53 and ≤17) (4)	Wnt Inhibitor - IWP (112)	0.00347	0.541954195	0.00326	0.603160316	Least Maturity	0.541954195	FALSE	FALSE
Conduction Velocity from Calcium Imaging (cm/s) Quantiles - Q2 (>8.53 and ≤17) (4)	hiPSC Backbone Media - Essential 8 (82)	0.00345	0.508550855	0.00287	0.598659866	Least Maturity	0.508550855	FALSE	FALSE
Conduction Velocity from Calcium Imaging (cm/s) Quantiles - Q2 (>8.53 and ≤17) (4)	Electrophysiology Analysis Method - Patch Clamp (59)	0.00343	0.404940494	0.00203	0.534653465	Least Maturity	0.404940494	FALSE	FALSE
Conduction Velocity from Calcium Imaging (cm/s) Quantiles - Q2 (>8.53 and ≤17) (4)	hiPSC Matrix Coating - Matrigel (163)	0.00343	0.816981698	0.00434	0.544754475	Least Maturity	0.544754475	FALSE	FALSE
Conduction Velocity from Calcium Imaging (cm/s) Quantiles - Q2 (>8.53 and ≤17) (4)	Wnt Induction Duration (days) Quantiles - Q3 (>1 and ≤1) (186)	0.00337	0.693969397	0.00218	0.829482948	Least Maturity	0.693969397	FALSE	FALSE
Conduction Velocity from Calcium Imaging (cm/s) Quantiles - Q2 (>8.53 and ≤17) (4)	Cell Line Sex - Both (118)	0.00336	0.633663366	0.00066	0.95629563	Least Maturity	0.633663366	FALSE	FALSE
Conduction Velocity from Calcium Imaging (cm/s) Quantiles - Q2 (>8.53 and ≤17) (4)	hiPSC-CM Purification Duration (days) - 4 days (29)	0.00335	0.269726973	0.00648	0.168216822	Least Maturity	0.168216822	FALSE	FALSE
Conduction Velocity from Calcium Imaging (cm/s) Quantiles - Q2 (>8.53 and ≤17) (4)	Contractile Analysis Method - Deflection (39)	0.00326	0.328032803	0.00266	0.369236924	Least Maturity	0.328032803	FALSE	FALSE
Conduction Velocity from Calcium Imaging (cm/s) Quantiles - Q2 (>8.53 and ≤17) (4)	hiPSC-CM Maturation Media - RPMI-1640 (153)	0.00325	0.780578058	0.0033	0.682668267	Least Maturity	0.682668267	FALSE	FALSE
Conduction Velocity from Calcium Imaging (cm/s) Quantiles - Q2 (>8.53 and ≤17) (4)	3D Platform - Matrigel (33)	0.0032	0.317831783	0.00424	0.290429043	Least Maturity	0.290429043	FALSE	FALSE
Conduction Velocity from Calcium Imaging (cm/s) Quantiles - Q2 (>8.53 and ≤17) (4)	Journal - Rare (104)	0.00318	0.716271627	0.00059	0.939793979	Least Maturity	0.716271627	FALSE	FALSE
Conduction Velocity from Calcium Imaging (cm/s) Quantiles - Q2 (>8.53 and ≤17) (4)	hiPSC-CM Media Supplement - Ascorbic Acid (41)	0.00312	0.337233723	0.0042	0.316831683	Least Maturity	0.316831683	FALSE	FALSE
Conduction Velocity from Calcium Imaging (cm/s) Quantiles - Q2 (>8.53 and ≤17) (4)	hiPSC-CM Purification Duration (days) Quantiles - Q2 (>1 and ≤4) (61)	0.00297	0.416241624	0.00353	0.393139314	Least Maturity	0.393139314	FALSE	FALSE
Conduction Velocity from Calcium Imaging (cm/s) Quantiles - Q2 (>8.53 and ≤17) (4)	hiPSC-CM Backbone Media - StemPro-34 (14)	0.00292	0.159715972	0.00112	0.210721072	Least Maturity	0.159715972	FALSE	FALSE
Conduction Velocity from Calcium Imaging (cm/s) Quantiles - Q2 (>8.53 and ≤17) (4)	Cell Line - iCell (47)	0.00286	0.376737674	0.00481	0.290329033	Least Maturity	0.290329033	FALSE	FALSE
Conduction Velocity from Calcium Imaging (cm/s) Quantiles - Q2 (>8.53 and ≤17) (4)	Number of Cell Lines - 3 (29)	0.0026	0.298129813	0.00583	0.198519852	Least Maturity	0.198519852	FALSE	FALSE
Conduction Velocity from Calcium Imaging (cm/s) Quantiles - Q2 (>8.53 and ≤17) (4)	Electrophysiology Analysis Method - Microelectrode (31)	0.00256	0.317531753	0.00769	0.166016602	Least Maturity	0.166016602	FALSE	FALSE
Conduction Velocity from Calcium Imaging (cm/s) Quantiles - Q2 (>8.53 and ≤17) (4)	hiPSC-CM Media Supplement - L-glutamine (19)	0.00247	0.216421642	0.00058	0.334433443	Least Maturity	0.216421642	FALSE	FALSE
Conduction Velocity from Calcium Imaging (cm/s) Quantiles - Q2 (>8.53 and ≤17) (4)	Wnt Inhibitor Duration (days) Quantiles - Q2 (>1 and ≤2) (156)	0.0024	0.883588359	0.00337	0.684568457	Least Maturity	0.684568457	FALSE	FALSE
Conduction Velocity from Calcium Imaging (cm/s) Quantiles - Q2 (>8.53 and ≤17) (4)	3D Tissue Media - MEM-α (60)	0.00233	0.496049605	0.00208	0.538253825	Least Maturity	0.496049605	FALSE	FALSE
Conduction Velocity from Calcium Imaging (cm/s) Quantiles - Q2 (>8.53 and ≤17) (4)	3D Tissue Media - DMEM (53)	0.00212	0.459245925	0.00186	0.527252725	Least Maturity	0.459245925	FALSE	FALSE
Conduction Velocity from Calcium Imaging (cm/s) Quantiles - Q2 (>8.53 and ≤17) (4)	Wnt Induction - CHIR99021 (184)	0.00209	0.96119612	0.00117	0.948394839	Least Maturity	0.948394839	FALSE	FALSE
Conduction Velocity from Calcium Imaging (cm/s) Quantiles - Q2 (>8.53 and ≤17) (4)	Pharmacological Intervention - Isoproterenol (71)	0.00209	0.554155416	0.0014	0.686468647	Least Maturity	0.554155416	FALSE	FALSE
Conduction Velocity from Calcium Imaging (cm/s) Quantiles - Q2 (>8.53 and ≤17) (4)	Number of Cell Lines - 1 (225)	0.00196	0.827782778	0.00125	0.831983198	Least Maturity	0.827782778	FALSE	FALSE
Conduction Velocity from Calcium Imaging (cm/s) Quantiles - Q2 (>8.53 and ≤17) (4)	hiPSC-CM Maturation Media - DMEM (35)	0.00194	0.370237024	0.00274	0.363836384	Least Maturity	0.363836384	FALSE	FALSE
Conduction Velocity from Calcium Imaging (cm/s) Quantiles - Q2 (>8.53 and ≤17) (4)	3D SC Ratio (CM-EC-SC) Quantiles - Q1 (>10 and ≤50) (47)	0.00192	0.432743274	0.00257	0.406440644	Least Maturity	0.406440644	FALSE	FALSE
Conduction Velocity from Calcium Imaging (cm/s) Quantiles - Q2 (>8.53 and ≤17) (4)	hiPSC Matrix Coating - EBs (18)	0.00191	0.196519652	0.00382	0.172617262	Least Maturity	0.172617262	FALSE	FALSE
Conduction Velocity from Calcium Imaging (cm/s) Quantiles - Q2 (>8.53 and ≤17) (4)	Wnt Induction - BMP4 (74)	0.0018	0.721072107	0.00087	0.825682568	Least Maturity	0.721072107	FALSE	FALSE
Conduction Velocity from Calcium Imaging (cm/s) Quantiles - Q2 (>8.53 and ≤17) (4)	Deduced Culture Strategy - 3D Only (157)	0.00178	0.95449545	0.002	0.844684468	Least Maturity	0.844684468	FALSE	FALSE
Conduction Velocity from Calcium Imaging (cm/s) Quantiles - Q2 (>8.53 and ≤17) (4)	Seeding Confluency 3D (%) - 95 to 100 (13)	0.00159	0.149814981	0.00336	0.146314631	Least Maturity	0.146314631	FALSE	FALSE
Conduction Velocity from Calcium Imaging (cm/s) Quantiles - Q2 (>8.53 and ≤17) (4)	Wnt Induction Duration (days) Quantiles - Q2 (>1 and ≤2) (75)	0.00158	0.745274527	0.00067	0.875587559	Least Maturity	0.745274527	FALSE	FALSE
Conduction Velocity from Calcium Imaging (cm/s) Quantiles - Q2 (>8.53 and ≤17) (4)	Contractile Analysis Method - Force Transducer (27)	0.00152	0.295929593	0.00279	0.274027403	Least Maturity	0.274027403	FALSE	FALSE
Conduction Velocity from Calcium Imaging (cm/s) Quantiles - Q2 (>8.53 and ≤17) (4)	Cell Coculture - Cardiomyocyte (157)	0.00152	0.98909891	0.00136	0.96509651	Least Maturity	0.96509651	FALSE	FALSE
Conduction Velocity from Calcium Imaging (cm/s) Quantiles - Q2 (>8.53 and ≤17) (4)	hiPSC-CM Backbone Media - iCell Maintenance (86)	0.0015	0.885588559	0.00161	0.766476648	Least Maturity	0.766476648	FALSE	FALSE
Conduction Velocity from Calcium Imaging (cm/s) Quantiles - Q2 (>8.53 and ≤17) (4)	Wnt Induction Duration (days) Quantiles - Q1 (>2 and ≤5) (61)	0.00143	0.599159916	0.00108	0.688368837	Least Maturity	0.599159916	FALSE	FALSE
Conduction Velocity from Calcium Imaging (cm/s) Quantiles - Q2 (>8.53 and ≤17) (4)	Coating for Replating - Matrigel (65)	0.00139	0.661966197	0.00295	0.463546355	Least Maturity	0.463546355	FALSE	FALSE
Conduction Velocity from Calcium Imaging (cm/s) Quantiles - Q2 (>8.53 and ≤17) (4)	Cell Line Sex - Male (64)	0.00136	0.669266927	0.00128	0.720172017	Least Maturity	0.669266927	FALSE	FALSE
Conduction Velocity from Calcium Imaging (cm/s) Quantiles - Q2 (>8.53 and ≤17) (4)	Insulin Start Day - 7 (85)	0.00128	0.890389039	0.00216	0.677367737	Least Maturity	0.677367737	FALSE	FALSE
Conduction Velocity from Calcium Imaging (cm/s) Quantiles - Q2 (>8.53 and ≤17) (4)	hiPSC-CM Media Supplement - Albumin (28)	0.00123	0.315831583	0.00253	0.284228423	Least Maturity	0.284228423	FALSE	FALSE
Conduction Velocity from Calcium Imaging (cm/s) Quantiles - Q2 (>8.53 and ≤17) (4)	Electrophysiology Analysis Method - Motion-Contrast Reconstruction (5)	0.00122	0.062206221	0.0015	0.066406641	Least Maturity	0.062206221	FALSE	FALSE
Conduction Velocity from Calcium Imaging (cm/s) Quantiles - Q2 (>8.53 and ≤17) (4)	Number of Cell Lines - 2 (50)	0.00117	0.581958196	1.00E-05	0.889988999	Least Maturity	0.581958196	FALSE	FALSE
Conduction Velocity from Calcium Imaging (cm/s) Quantiles - Q2 (>8.53 and ≤17) (4)	3D Platform - Collagen (38)	0.00114	0.445144514	0.00143	0.472647265	Least Maturity	0.445144514	FALSE	FALSE
Conduction Velocity from Calcium Imaging (cm/s) Quantiles - Q2 (>8.53 and ≤17) (4)	Cell Area (um2) Quantiles - Q1 (>2850 and ≤9000) (11)	0.00113	0.142614261	0.00214	0.144114411	Least Maturity	0.142614261	FALSE	FALSE
Conduction Velocity from Calcium Imaging (cm/s) Quantiles - Q2 (>8.53 and ≤17) (4)	Differentiation Purity (%) Quantiles - Q5 (>30 and ≤79) (32)	0.00113	0.377337734	0.00307	0.315231523	Least Maturity	0.315231523	FALSE	FALSE
Conduction Velocity from Calcium Imaging (cm/s) Quantiles - Q2 (>8.53 and ≤17) (4)	Cell Line Sex - Female (40)	0.00099	0.480148015	0.00093	0.549754975	Least Maturity	0.480148015	FALSE	FALSE
Conduction Velocity from Calcium Imaging (cm/s) Quantiles - Q2 (>8.53 and ≤17) (4)	Seeding Confluency (%) - Rare (43)	0.00093	0.572557256	0.00029	0.755175518	Least Maturity	0.572557256	FALSE	FALSE
Conduction Velocity from Calcium Imaging (cm/s) Quantiles - Q2 (>8.53 and ≤17) (4)	Pharmacological Intervention - Class IV Antiarrhythmics (Ca2+ Channel Blockers - AV Nodal Block) (30)	0.00089	0.360536054	0.00015	0.522352235	Least Maturity	0.360536054	FALSE	FALSE
Conduction Velocity from Calcium Imaging (cm/s) Quantiles - Q2 (>8.53 and ≤17) (4)	Maturation Strategy - Elastomeric (33)	0.00086	0.411541154	0.00169	0.381638164	Least Maturity	0.381638164	FALSE	FALSE
Conduction Velocity from Calcium Imaging (cm/s) Quantiles - Q2 (>8.53 and ≤17) (4)	Wnt Induction Duration (days) - 3 days (38)	0.00084	0.459745975	0.00178	0.401340134	Least Maturity	0.401340134	FALSE	FALSE
Conduction Velocity from Calcium Imaging (cm/s) Quantiles - Q2 (>8.53 and ≤17) (4)	Wnt Inhibitor Duration (days) Quantiles - Q1 (>2 and ≤9) (58)	0.00084	0.736673667	0.00048	0.795679568	Least Maturity	0.736673667	FALSE	FALSE
Conduction Velocity from Calcium Imaging (cm/s) Quantiles - Q2 (>8.53 and ≤17) (4)	Cell Line Ancestry - Caucasian (41)	0.00083	0.519851985	0.00084	0.569356936	Least Maturity	0.519851985	FALSE	FALSE
Conduction Velocity from Calcium Imaging (cm/s) Quantiles - Q2 (>8.53 and ≤17) (4)	Electron Imaging - Transmission (62)	0.00083	0.729072907	0.00132	0.651865187	Least Maturity	0.651865187	FALSE	FALSE
Conduction Velocity from Calcium Imaging (cm/s) Quantiles - Q2 (>8.53 and ≤17) (4)	Metabolic Analysis Method - Seahorse (35)	0.00083	0.434343434	3.00E-05	0.653665367	Least Maturity	0.434343434	FALSE	FALSE
Conduction Velocity from Calcium Imaging (cm/s) Quantiles - Q2 (>8.53 and ≤17) (4)	Publication Year - 2021 (43)	0.00082	0.543954395	0.00246	0.412441244	Least Maturity	0.412441244	FALSE	FALSE
Conduction Velocity from Calcium Imaging (cm/s) Quantiles - Q2 (>8.53 and ≤17) (4)	Publication Year - 2016 (32)	0.00077	0.417741774	0.00297	0.308630863	Least Maturity	0.308630863	FALSE	FALSE
Conduction Velocity from Calcium Imaging (cm/s) Quantiles - Q2 (>8.53 and ≤17) (4)	Metabolic Component Category - Amino Acids and Derivatives (9)	0.00076	0.121512151	0.00168	0.117411741	Least Maturity	0.117411741	FALSE	FALSE
Conduction Velocity from Calcium Imaging (cm/s) Quantiles - Q2 (>8.53 and ≤17) (4)	Calcium Flux Amplitude (F/F0) Quantiles - Q2 (>1.6 and ≤2.3) (10)	0.00076	0.136213621	0.00168	0.129512951	Least Maturity	0.129512951	FALSE	FALSE
Conduction Velocity from Calcium Imaging (cm/s) Quantiles - Q2 (>8.53 and ≤17) (4)	hiPSC-CM Backbone Media - Cor.4U Complete (6)	0.00075	0.089808981	0.0015	0.087208721	Least Maturity	0.087208721	FALSE	FALSE
Conduction Velocity from Calcium Imaging (cm/s) Quantiles - Q2 (>8.53 and ≤17) (4)	Contractile Force (mN) Quantiles - Q5 (>0 and ≤0.04) (10)	0.00075	0.134413441	0.0015	0.132913291	Least Maturity	0.132913291	FALSE	FALSE
Conduction Velocity from Calcium Imaging (cm/s) Quantiles - Q2 (>8.53 and ≤17) (4)	Day of Insulin Addition - not 18 (10)	0.0007	0.151515152	0.00115	0.154515452	Least Maturity	0.151515152	FALSE	FALSE
Conduction Velocity from Calcium Imaging (cm/s) Quantiles - Q2 (>8.53 and ≤17) (4)	Journal - Stem Cells (11)	0.0007	0.157515752	0.00119	0.157315732	Least Maturity	0.157315732	FALSE	FALSE
Conduction Velocity from Calcium Imaging (cm/s) Quantiles - Q2 (>8.53 and ≤17) (4)	Differentiation Purity Assessment - Visual Inspection (6)	0.0007	0.092109211	0.00127	0.092109211	Least Maturity	0.092109211	FALSE	FALSE
Conduction Velocity from Calcium Imaging (cm/s) Quantiles - Q2 (>8.53 and ≤17) (4)	3D Endothelial Cell Source - Cardiac Microvascular EndothelialC (5)	0.00065	0.077407741	5.00E-05	0.142714271	Least Maturity	0.077407741	FALSE	FALSE
Conduction Velocity from Calcium Imaging (cm/s) Quantiles - Q2 (>8.53 and ≤17) (4)	Disease Modelling - Dilated Cardiomyopathy (6)	0.00062	0.085508551	0	0.141214121	Least Maturity	0.085508551	FALSE	FALSE
Conduction Velocity from Calcium Imaging (cm/s) Quantiles - Q2 (>8.53 and ≤17) (4)	Pharmacological Intervention - Dihydropyridines (Vascular Selective Ca Channel Blockers) (22)	0.00059	0.308530853	0	0.469846985	Least Maturity	0.308530853	FALSE	FALSE
Conduction Velocity from Calcium Imaging (cm/s) Quantiles - Q2 (>8.53 and ≤17) (4)	Publication Year - 2015 (19)	0.00059	0.280628063	0.00113	0.272027203	Least Maturity	0.272027203	FALSE	FALSE
Conduction Velocity from Calcium Imaging (cm/s) Quantiles - Q2 (>8.53 and ≤17) (4)	3D Platform - Extracellular Scaffold (18)	0.00059	0.266126613	0.00113	0.261726173	Least Maturity	0.261726173	FALSE	FALSE
Conduction Velocity from Calcium Imaging (cm/s) Quantiles - Q2 (>8.53 and ≤17) (4)	Seeding Confluency (%) - 80 to 84 (12)	0.00059	0.176017602	0.00113	0.172017202	Least Maturity	0.172017202	FALSE	FALSE
Conduction Velocity from Calcium Imaging (cm/s) Quantiles - Q2 (>8.53 and ≤17) (4)	Insulin Start Day - After 11 (7)	0.00059	0.105310531	0.00113	0.104310431	Least Maturity	0.104310431	FALSE	FALSE
Conduction Velocity from Calcium Imaging (cm/s) Quantiles - Q2 (>8.53 and ≤17) (4)	Publication Year - 2019 (57)	0.00059	0.782478248	0.00111	0.680668067	Least Maturity	0.680668067	FALSE	FALSE
Conduction Velocity from Calcium Imaging (cm/s) Quantiles - Q2 (>8.53 and ≤17) (4)	Day of Insulin Addition - not 16 (15)	0.00055	0.230823082	0.00097	0.236323632	Least Maturity	0.230823082	FALSE	FALSE
Conduction Velocity from Calcium Imaging (cm/s) Quantiles - Q2 (>8.53 and ≤17) (4)	Sarcomere Length (um) Quantiles - Q2 (>1.88 and ≤1.95) (14)	0.00054	0.217621762	0.00112	0.205020502	Least Maturity	0.205020502	FALSE	FALSE
Conduction Velocity from Calcium Imaging (cm/s) Quantiles - Q2 (>8.53 and ≤17) (4)	3D Tissue Media - Rare (13)	0.00054	0.212421242	0	0.336233623	Least Maturity	0.212421242	FALSE	FALSE
Conduction Velocity from Calcium Imaging (cm/s) Quantiles - Q2 (>8.53 and ≤17) (4)	Seeding Confluency 3D (%) - 90 to 94 (13)	0.00054	0.203620362	0.00112	0.197419742	Least Maturity	0.197419742	FALSE	FALSE
Conduction Velocity from Calcium Imaging (cm/s) Quantiles - Q2 (>8.53 and ≤17) (4)	Publication Year - 2017 (43)	0.00053	0.639863986	0	0.839683968	Least Maturity	0.639863986	FALSE	FALSE
Conduction Velocity from Calcium Imaging (cm/s) Quantiles - Q2 (>8.53 and ≤17) (4)	3D Estimated Cell Density (mil cells/mL) Quantiles - Q1 (>21 and ≤150) (24)	0.0005	0.357535754	0	0.515351535	Least Maturity	0.357535754	FALSE	FALSE
Conduction Velocity from Calcium Imaging (cm/s) Quantiles - Q2 (>8.53 and ≤17) (4)	Maturation Strategy - Tension (64)	0.0005	0.871087109	0.00038	0.826482648	Least Maturity	0.826482648	FALSE	FALSE
Conduction Velocity from Calcium Imaging (cm/s) Quantiles - Q2 (>8.53 and ≤17) (4)	Calcium Flux Amplitude (F/F0) Quantiles - Q4 (>0.25 and ≤0.9) (10)	0.00049	0.168816882	0.0009	0.163816382	Least Maturity	0.163816382	FALSE	FALSE
Conduction Velocity from Calcium Imaging (cm/s) Quantiles - Q2 (>8.53 and ≤17) (4)	Wnt Inhibitor - XAV939 (24)	0.00049	0.398339834	0.00203	0.290029003	Least Maturity	0.290029003	FALSE	FALSE
Conduction Velocity from Calcium Imaging (cm/s) Quantiles - Q2 (>8.53 and ≤17) (4)	Time to Calcium Flux Peak (ms) Quantiles - Q1 (<154 and ≥0.06) (10)	0.00047	0.163016302	0.00013	0.225022502	Least Maturity	0.163016302	FALSE	FALSE
Conduction Velocity from Calcium Imaging (cm/s) Quantiles - Q2 (>8.53 and ≤17) (4)	Day of Insulin Addition - not 23 (10)	0.00045	0.164816482	0	0.242724272	Least Maturity	0.164816482	FALSE	FALSE
Conduction Velocity from Calcium Imaging (cm/s) Quantiles - Q2 (>8.53 and ≤17) (4)	hiPSC-CM Maturation Media - Rare (9)	0.00044	0.153815382	0	0.229822982	Least Maturity	0.153815382	FALSE	FALSE
Conduction Velocity from Calcium Imaging (cm/s) Quantiles - Q2 (>8.53 and ≤17) (4)	Seeding Confluency (%) - 90 to 94 (26)	0.00044	0.433243324	0.00084	0.410741074	Least Maturity	0.410741074	FALSE	FALSE
Conduction Velocity from Calcium Imaging (cm/s) Quantiles - Q2 (>8.53 and ≤17) (4)	Cell Area (um2) Quantiles - Q2 (>1800 and ≤2850) (10)	0.00043	0.174017402	0	0.259025903	Least Maturity	0.174017402	FALSE	FALSE
Conduction Velocity from Calcium Imaging (cm/s) Quantiles - Q2 (>8.53 and ≤17) (4)	hiPSC-CM Maturation Media - Cor.4U Complete (6)	0.00043	0.103810381	0.00084	0.099309931	Least Maturity	0.099309931	FALSE	FALSE
Conduction Velocity from Calcium Imaging (cm/s) Quantiles - Q2 (>8.53 and ≤17) (4)	Action Potential Amplitude (mV) Quantiles - Q4 (>50 and ≤97) (12)	0.00043	0.200620062	0.00084	0.191319132	Least Maturity	0.191319132	FALSE	FALSE
Conduction Velocity from Calcium Imaging (cm/s) Quantiles - Q2 (>8.53 and ≤17) (4)	Pharmacological Intervention - Phenylephrine (3)	0.00043	0.053005301	0.00084	0.050505051	Least Maturity	0.050505051	FALSE	FALSE
Conduction Velocity from Calcium Imaging (cm/s) Quantiles - Q2 (>8.53 and ≤17) (4)	Time to Calcium Flux Peak (ms) Quantiles - Q2 (<200 and ≥154) (9)	0.00043	0.175317532	0.00084	0.165916592	Least Maturity	0.165916592	FALSE	FALSE
Conduction Velocity from Calcium Imaging (cm/s) Quantiles - Q2 (>8.53 and ≤17) (4)	Differentiation Purity (%) Quantiles - Q4 (>79 and ≤85) (40)	0.00043	0.640364036	9.00E-05	0.749474947	Least Maturity	0.640364036	FALSE	FALSE
Conduction Velocity from Calcium Imaging (cm/s) Quantiles - Q2 (>8.53 and ≤17) (4)	Contractile Force (mN) Quantiles - Q1 (>1.04 and ≤20) (10)	0.00038	0.193219322	0.00065	0.192819282	Least Maturity	0.192819282	FALSE	FALSE
Conduction Velocity from Calcium Imaging (cm/s) Quantiles - Q2 (>8.53 and ≤17) (4)	Action Potential Conduction Velocity (cm/s) Quantiles - Q4 (>2.5 and ≤10.75) (7)	0.00038	0.149314931	0.00138	0.108310831	Least Maturity	0.108310831	FALSE	FALSE
Conduction Velocity from Calcium Imaging (cm/s) Quantiles - Q2 (>8.53 and ≤17) (4)	hiPSC Matrix Coating - MEF feeder cells (8)	0.00036	0.142414241	0	0.188818882	Least Maturity	0.142414241	FALSE	FALSE
Conduction Velocity from Calcium Imaging (cm/s) Quantiles - Q2 (>8.53 and ≤17) (4)	Sarcomere Length (um) Quantiles - Q3 (>1.75 and ≤1.88) (13)	0.00036	0.239623962	0.00068	0.229422942	Least Maturity	0.229422942	FALSE	FALSE
Conduction Velocity from Calcium Imaging (cm/s) Quantiles - Q2 (>8.53 and ≤17) (4)	Journal - Biosens Bioelectron (4)	0.00035	0.080208021	0	0.108010801	Least Maturity	0.080208021	FALSE	FALSE
Conduction Velocity from Calcium Imaging (cm/s) Quantiles - Q2 (>8.53 and ≤17) (4)	hiPSC-CM Backbone Media - Commercial CM Kit (12)	0.00033	0.251225123	0.00112	0.197819782	Least Maturity	0.197819782	FALSE	FALSE
Conduction Velocity from Calcium Imaging (cm/s) Quantiles - Q2 (>8.53 and ≤17) (4)	Pharmacological Intervention - Class Ib Antiarrhythmics (Na+ Channel Blockers - Weak Blockade) (9)	0.00032	0.180418042	0.00045	0.187618762	Least Maturity	0.180418042	FALSE	FALSE
Conduction Velocity from Calcium Imaging (cm/s) Quantiles - Q2 (>8.53 and ≤17) (4)	Metabolic Component - L-carnitine (6)	0.00031	0.116911691	0.00057	0.109610961	Least Maturity	0.109610961	FALSE	FALSE
Conduction Velocity from Calcium Imaging (cm/s) Quantiles - Q2 (>8.53 and ≤17) (4)	Pharmacological Intervention - Ranolazine (7)	0.0003	0.165616562	0.0002	0.185918592	Least Maturity	0.165616562	FALSE	FALSE
Conduction Velocity from Calcium Imaging (cm/s) Quantiles - Q2 (>8.53 and ≤17) (4)	Pharmacological Intervention - β1/β2-Adrenergic Agonists (Pure β-Agonists) (73)	0.00029	0.95239524	0.00012	0.916491649	Least Maturity	0.916491649	FALSE	FALSE
Conduction Velocity from Calcium Imaging (cm/s) Quantiles - Q2 (>8.53 and ≤17) (4)	Seeding Confluency 2D (%) - 95 to 100 (6)	0.00029	0.110611061	0.00056	0.104510451	Least Maturity	0.104510451	FALSE	FALSE
Conduction Velocity from Calcium Imaging (cm/s) Quantiles - Q2 (>8.53 and ≤17) (4)	Seeding Confluency 2D (%) - 85 to 89 (26)	0.00029	0.448744874	0.00056	0.425142514	Least Maturity	0.425142514	FALSE	FALSE
Conduction Velocity from Calcium Imaging (cm/s) Quantiles - Q2 (>8.53 and ≤17) (4)	Maturation Strategy - Electrical (39)	0.00029	0.676767677	0.00056	0.600560056	Least Maturity	0.600560056	FALSE	FALSE
Conduction Velocity from Calcium Imaging (cm/s) Quantiles - Q2 (>8.53 and ≤17) (4)	Journal - Nat Commun (13)	0.00027	0.253225323	0.00042	0.250225023	Least Maturity	0.250225023	FALSE	FALSE
Conduction Velocity from Calcium Imaging (cm/s) Quantiles - Q2 (>8.53 and ≤17) (4)	Disease Modelling - Fibrotic (4)	0.00027	0.083508351	0.00056	0.081208121	Least Maturity	0.081208121	FALSE	FALSE
Conduction Velocity from Calcium Imaging (cm/s) Quantiles - Q2 (>8.53 and ≤17) (4)	3D Endothelial Cell Source - Umbilical Vein EndothelialC (10)	0.00026	0.216321632	0.00043	0.211721172	Least Maturity	0.211721172	FALSE	FALSE
Conduction Velocity from Calcium Imaging (cm/s) Quantiles - Q2 (>8.53 and ≤17) (4)	2D Surface - Nanotopography (6)	0.00026	0.131713171	0.00018	0.142414241	Least Maturity	0.131713171	FALSE	FALSE
Conduction Velocity from Calcium Imaging (cm/s) Quantiles - Q2 (>8.53 and ≤17) (4)	Pharmacological Intervention - QT-Prolonging Drugs (36)	0.00024	0.599959996	6.00E-05	0.633663366	Least Maturity	0.599959996	FALSE	FALSE
Conduction Velocity from Calcium Imaging (cm/s) Quantiles - Q2 (>8.53 and ≤17) (4)	hiPSC Backbone Media - Rare (19)	0.00023	0.382138214	0	0.449544954	Least Maturity	0.382138214	FALSE	FALSE
Conduction Velocity from Calcium Imaging (cm/s) Quantiles - Q2 (>8.53 and ≤17) (4)	Cell Line - 201B6 (3)	0.00022	0.071707171	0.00045	0.067706771	Least Maturity	0.067706771	FALSE	FALSE
Conduction Velocity from Calcium Imaging (cm/s) Quantiles - Q2 (>8.53 and ≤17) (4)	Day of Insulin Addition - not 20 (15)	0.00022	0.319831983	0	0.390139014	Least Maturity	0.319831983	FALSE	FALSE
Conduction Velocity from Calcium Imaging (cm/s) Quantiles - Q2 (>8.53 and ≤17) (4)	Pharmacological Intervention - Propranolol (5)	0.00022	0.103910391	0	0.125012501	Least Maturity	0.103910391	FALSE	FALSE
Conduction Velocity from Calcium Imaging (cm/s) Quantiles - Q2 (>8.53 and ≤17) (4)	Cell Line Ancestry - Asian (28)	0.00022	0.546354635	0	0.630163016	Least Maturity	0.546354635	FALSE	FALSE
Conduction Velocity from Calcium Imaging (cm/s) Quantiles - Q2 (>8.53 and ≤17) (4)	Metabolic Component Category - Hormonal Stimulation (14)	0.00021	0.290729073	0.00037	0.275727573	Least Maturity	0.275727573	FALSE	FALSE
Conduction Velocity from Calcium Imaging (cm/s) Quantiles - Q2 (>8.53 and ≤17) (4)	Seeding Confluency (%) - 85 to 89 (43)	0.0002	0.757375738	1.00E-05	0.797679768	Least Maturity	0.757375738	FALSE	FALSE
Conduction Velocity from Calcium Imaging (cm/s) Quantiles - Q2 (>8.53 and ≤17) (4)	Calcium Handling Analysis Method - Genetic (23)	0.00019	0.444144414	1.00E-05	0.499749975	Least Maturity	0.444144414	FALSE	FALSE
Conduction Velocity from Calcium Imaging (cm/s) Quantiles - Q2 (>8.53 and ≤17) (4)	Contractile Force (mN) Quantiles - Q3 (>0.16 and ≤0.43) (9)	0.00018	0.210721072	0.00021	0.211121112	Least Maturity	0.210721072	FALSE	FALSE
Conduction Velocity from Calcium Imaging (cm/s) Quantiles - Q2 (>8.53 and ≤17) (4)	3D Estimated Cell Density (mil cells/mL) Quantiles - Q4 (>0.47 and ≤5) (25)	0.00017	0.515451545	2.00E-05	0.558255826	Least Maturity	0.515451545	FALSE	FALSE
Conduction Velocity from Calcium Imaging (cm/s) Quantiles - Q2 (>8.53 and ≤17) (4)	hiPSC-CM Media Supplement - FBS (16)	0.00016	0.332933293	0.00023	0.318131813	Least Maturity	0.318131813	FALSE	FALSE
Conduction Velocity from Calcium Imaging (cm/s) Quantiles - Q2 (>8.53 and ≤17) (4)	Pharmacological Intervention - Verapamil (27)	0.00016	0.507550755	1.00E-05	0.545354535	Least Maturity	0.507550755	FALSE	FALSE
Conduction Velocity from Calcium Imaging (cm/s) Quantiles - Q2 (>8.53 and ≤17) (4)	Journal - ACS Appl Mater Interfaces (4)	0.00016	0.106610661	0.00016	0.109710971	Least Maturity	0.106610661	FALSE	FALSE
Conduction Velocity from Calcium Imaging (cm/s) Quantiles - Q2 (>8.53 and ≤17) (4)	Journal - Toxicological Sciences (4)	0.00013	0.103510351	0.00023	0.098209821	Least Maturity	0.098209821	FALSE	FALSE
Conduction Velocity from Calcium Imaging (cm/s) Quantiles - Q2 (>8.53 and ≤17) (4)	Wnt Inhibitor - DS-I-7 (9)	0.00013	0.225622562	0	0.247524752	Least Maturity	0.225622562	FALSE	FALSE
Conduction Velocity from Calcium Imaging (cm/s) Quantiles - Q2 (>8.53 and ≤17) (4)	Seeding Confluency 2D (%) - Rare (13)	0.00012	0.280328033	0	0.306030603	Least Maturity	0.280328033	FALSE	FALSE
Conduction Velocity from Calcium Imaging (cm/s) Quantiles - Q2 (>8.53 and ≤17) (4)	3D EC Ratio (CM-EC-SC) Quantiles - Q1 (>0 and ≤91) (31)	0.0001	0.622162216	1.00E-05	0.616461646	Least Maturity	0.616461646	FALSE	FALSE
Conduction Velocity from Calcium Imaging (cm/s) Quantiles - Q2 (>8.53 and ≤17) (4)	3D Estimated Cell Density (mil cells/mL) Quantiles - Q5 (>0.01 and ≤0.47) (24)	9.00E-05	0.496649665	2.00E-05	0.493849385	Least Maturity	0.493849385	FALSE	FALSE
Conduction Velocity from Calcium Imaging (cm/s) Quantiles - Q2 (>8.53 and ≤17) (4)	Pharmacological Intervention - E4031 (22)	9.00E-05	0.529352935	6.00E-05	0.509350935	Least Maturity	0.509350935	FALSE	FALSE
Conduction Velocity from Calcium Imaging (cm/s) Quantiles - Q2 (>8.53 and ≤17) (4)	Contractile Analysis Method - Traction Force Microscopy (9)	8.00E-05	0.246724672	0.00122	0.135813581	Least Maturity	0.135813581	FALSE	FALSE
Conduction Velocity from Calcium Imaging (cm/s) Quantiles - Q2 (>8.53 and ≤17) (4)	Pharmacological Intervention - Caffeine (4)	7.00E-05	0.098409841	0	0.105110511	Least Maturity	0.098409841	FALSE	FALSE
Conduction Velocity from Calcium Imaging (cm/s) Quantiles - Q2 (>8.53 and ≤17) (4)	3D Estimated Tissue Size (mm2) Quantiles - Q1 (>26.2 and ≤3500) (27)	7.00E-05	0.618061806	8.00E-05	0.563556356	Least Maturity	0.563556356	FALSE	FALSE
Conduction Velocity from Calcium Imaging (cm/s) Quantiles - Q2 (>8.53 and ≤17) (4)	Pharmacological Intervention - Metoprolol (5)	7.00E-05	0.146614661	8.00E-05	0.140414041	Least Maturity	0.140414041	FALSE	FALSE
Conduction Velocity from Calcium Imaging (cm/s) Quantiles - Q2 (>8.53 and ≤17) (4)	3D Estimated Tissue Size (mm2) Quantiles - Q5 (>0.01 and ≤0.13) (28)	7.00E-05	0.616461646	0.00037	0.497649765	Least Maturity	0.497649765	FALSE	FALSE
Conduction Velocity from Calcium Imaging (cm/s) Quantiles - Q2 (>8.53 and ≤17) (4)	Cell Line - 201B7 (9)	6.00E-05	0.198319832	0	0.204420442	Least Maturity	0.198319832	FALSE	FALSE
Conduction Velocity from Calcium Imaging (cm/s) Quantiles - Q2 (>8.53 and ≤17) (4)	Publication Year - 2024 (7)	6.00E-05	0.173917392	3.00E-05	0.173517352	Least Maturity	0.173517352	FALSE	FALSE
Conduction Velocity from Calcium Imaging (cm/s) Quantiles - Q2 (>8.53 and ≤17) (4)	Coating for Replating - Vitronectin (3)	5.00E-05	0.076407641	5.00E-05	0.073607361	Least Maturity	0.073607361	FALSE	FALSE
Conduction Velocity from Calcium Imaging (cm/s) Quantiles - Q2 (>8.53 and ≤17) (4)	Pharmacological Intervention - Class Ia Antiarrhythmics (Na+ Channel Blockers - Moderate Blockade) (8)	5.00E-05	0.217921792	5.00E-05	0.215621562	Least Maturity	0.215621562	FALSE	FALSE
Conduction Velocity from Calcium Imaging (cm/s) Quantiles - Q2 (>8.53 and ≤17) (4)	Coating for Replating - Fibronectin (32)	5.00E-05	0.708270827	1.00E-05	0.674367437	Least Maturity	0.674367437	FALSE	FALSE
Conduction Velocity from Calcium Imaging (cm/s) Quantiles - Q2 (>8.53 and ≤17) (4)	Differentiation Purity (%) Quantiles - Q3 (>85 and ≤90) (34)	3.00E-05	0.762076208	0	0.745474547	Least Maturity	0.745474547	FALSE	FALSE
Conduction Velocity from Calcium Imaging (cm/s) Quantiles - Q2 (>8.53 and ≤17) (4)	Immunofluorescent Imaging - Yes (268)	2.00E-05	0.945094509	1.00E-05	0.893289329	Least Maturity	0.893289329	FALSE	FALSE
Conduction Velocity from Calcium Imaging (cm/s) Quantiles - Q2 (>8.53 and ≤17) (4)	Publication Year - 2014 (3)	0	0.081808181	0	0.081508151	Least Maturity	0.081508151	FALSE	FALSE
Conduction Velocity from Calcium Imaging (cm/s) Quantiles - Q2 (>8.53 and ≤17) (4)	Journal - Stem Cell Reports (23)	0	0.532453245	0	0.519351935	Least Maturity	0.519351935	FALSE	FALSE
Conduction Velocity from Calcium Imaging (cm/s) Quantiles - Q2 (>8.53 and ≤17) (4)	Journal - Biomaterials (16)	0	0.400640064	0	0.397839784	Least Maturity	0.397839784	FALSE	FALSE
Conduction Velocity from Calcium Imaging (cm/s) Quantiles - Q2 (>8.53 and ≤17) (4)	Journal - Circulation (11)	0	0.286428643	0	0.283328333	Least Maturity	0.283328333	FALSE	FALSE
Conduction Velocity from Calcium Imaging (cm/s) Quantiles - Q2 (>8.53 and ≤17) (4)	Journal - Acta Biomater (10)	0	0.251025103	0	0.252725273	Least Maturity	0.251025103	FALSE	FALSE
Conduction Velocity from Calcium Imaging (cm/s) Quantiles - Q2 (>8.53 and ≤17) (4)	Journal - PLoS One (9)	0	0.230423042	0	0.230623062	Least Maturity	0.230423042	FALSE	FALSE
Conduction Velocity from Calcium Imaging (cm/s) Quantiles - Q2 (>8.53 and ≤17) (4)	Journal - Biomater Sci (7)	0	0.183118312	0	0.183818382	Least Maturity	0.183118312	FALSE	FALSE
Conduction Velocity from Calcium Imaging (cm/s) Quantiles - Q2 (>8.53 and ≤17) (4)	Journal - J Mol Cell Card (6)	0	0.161716172	0	0.164116412	Least Maturity	0.161716172	FALSE	FALSE
Conduction Velocity from Calcium Imaging (cm/s) Quantiles - Q2 (>8.53 and ≤17) (4)	Journal - Cell Rep (6)	0	0.156315632	0	0.156315632	Least Maturity	0.156315632	FALSE	FALSE
Conduction Velocity from Calcium Imaging (cm/s) Quantiles - Q2 (>8.53 and ≤17) (4)	Journal - Tissue Eng Part C Methods (6)	0	0.169916992	0	0.164816482	Least Maturity	0.164816482	FALSE	FALSE
Conduction Velocity from Calcium Imaging (cm/s) Quantiles - Q2 (>8.53 and ≤17) (4)	Journal - Cell Stem Cell (6)	0	0.165316532	0	0.168316832	Least Maturity	0.165316532	FALSE	FALSE
Conduction Velocity from Calcium Imaging (cm/s) Quantiles - Q2 (>8.53 and ≤17) (4)	Journal - Circ Res (5)	0	0.134213421	0	0.136513651	Least Maturity	0.134213421	FALSE	FALSE
Conduction Velocity from Calcium Imaging (cm/s) Quantiles - Q2 (>8.53 and ≤17) (4)	Journal - Nat Biomed Eng (5)	0	0.138013801	0	0.140314031	Least Maturity	0.138013801	FALSE	FALSE
Conduction Velocity from Calcium Imaging (cm/s) Quantiles - Q2 (>8.53 and ≤17) (4)	Journal - J Tissue Eng (4)	0	0.112011201	0	0.110211021	Least Maturity	0.110211021	FALSE	FALSE
Conduction Velocity from Calcium Imaging (cm/s) Quantiles - Q2 (>8.53 and ≤17) (4)	Journal - J Mol Cell Cardiol (4)	0	0.105010501	0	0.105110511	Least Maturity	0.105010501	FALSE	FALSE
Conduction Velocity from Calcium Imaging (cm/s) Quantiles - Q2 (>8.53 and ≤17) (4)	Journal - Lab Chip (4)	0	0.108510851	0	0.109310931	Least Maturity	0.108510851	FALSE	FALSE
Conduction Velocity from Calcium Imaging (cm/s) Quantiles - Q2 (>8.53 and ≤17) (4)	Journal - Sci Adv (3)	0	0.092809281	0	0.094409441	Least Maturity	0.092809281	FALSE	FALSE
Conduction Velocity from Calcium Imaging (cm/s) Quantiles - Q2 (>8.53 and ≤17) (4)	Journal - PNAS (3)	0	0.086308631	0	0.085208521	Least Maturity	0.085208521	FALSE	FALSE
Conduction Velocity from Calcium Imaging (cm/s) Quantiles - Q2 (>8.53 and ≤17) (4)	Journal - Int J Mol Sci (3)	0	0.086708671	0	0.086808681	Least Maturity	0.086708671	FALSE	FALSE
Conduction Velocity from Calcium Imaging (cm/s) Quantiles - Q2 (>8.53 and ≤17) (4)	Journal - J Tissue Eng Regen Med (3)	0	0.078207821	0	0.078807881	Least Maturity	0.078207821	FALSE	FALSE
Conduction Velocity from Calcium Imaging (cm/s) Quantiles - Q2 (>8.53 and ≤17) (4)	Journal - Stem Cell Res Ther (3)	0	0.077307731	0	0.076107611	Least Maturity	0.076107611	FALSE	FALSE
Conduction Velocity from Calcium Imaging (cm/s) Quantiles - Q2 (>8.53 and ≤17) (4)	Journal - Stem Cells Int (3)	0	0.081808181	0	0.078607861	Least Maturity	0.078607861	FALSE	FALSE
Conduction Velocity from Calcium Imaging (cm/s) Quantiles - Q2 (>8.53 and ≤17) (4)	Journal - Front Cell Dev Biol (3)	0	0.084508451	0	0.083008301	Least Maturity	0.083008301	FALSE	FALSE
Conduction Velocity from Calcium Imaging (cm/s) Quantiles - Q2 (>8.53 and ≤17) (4)	Journal - ACS Biomater Sci Eng (3)	0	0.076807681	0	0.077307731	Least Maturity	0.076807681	FALSE	FALSE
Conduction Velocity from Calcium Imaging (cm/s) Quantiles - Q2 (>8.53 and ≤17) (4)	Journal - Nano Lett (3)	0	0.073107311	0	0.071707171	Least Maturity	0.071707171	FALSE	FALSE
Conduction Velocity from Calcium Imaging (cm/s) Quantiles - Q2 (>8.53 and ≤17) (4)	Journal - Stem Cells Transl Med (3)	0	0.079007901	0	0.079107911	Least Maturity	0.079007901	FALSE	FALSE
Conduction Velocity from Calcium Imaging (cm/s) Quantiles - Q2 (>8.53 and ≤17) (4)	Cell Line - WTC11 (30)	0	0.657165717	0	0.640264026	Least Maturity	0.640264026	FALSE	FALSE
Conduction Velocity from Calcium Imaging (cm/s) Quantiles - Q2 (>8.53 and ≤17) (4)	Cell Line - IMR90 (19)	0	0.459645965	0	0.452845285	Least Maturity	0.452845285	FALSE	FALSE
Conduction Velocity from Calcium Imaging (cm/s) Quantiles - Q2 (>8.53 and ≤17) (4)	Cell Line - Cor.4U (16)	0	0.419941994	0	0.409240924	Least Maturity	0.409240924	FALSE	FALSE
Conduction Velocity from Calcium Imaging (cm/s) Quantiles - Q2 (>8.53 and ≤17) (4)	Cell Line - DF19-9-11T.H (16)	0	0.359635964	0	0.359335934	Least Maturity	0.359335934	FALSE	FALSE
Conduction Velocity from Calcium Imaging (cm/s) Quantiles - Q2 (>8.53 and ≤17) (4)	Cell Line - PGP1 (11)	0	0.267426743	0	0.267126713	Least Maturity	0.267126713	FALSE	FALSE
Conduction Velocity from Calcium Imaging (cm/s) Quantiles - Q2 (>8.53 and ≤17) (4)	Cell Line - Gibco episomal (10)	0	0.263926393	0	0.263926393	Least Maturity	0.263926393	FALSE	FALSE
Conduction Velocity from Calcium Imaging (cm/s) Quantiles - Q2 (>8.53 and ≤17) (4)	Cell Line - SCVI-273 (8)	0	0.198219822	0	0.198219822	Least Maturity	0.198219822	FALSE	FALSE
Conduction Velocity from Calcium Imaging (cm/s) Quantiles - Q2 (>8.53 and ≤17) (4)	Cell Line - BJ1 (7)	0	0.196519652	0	0.199119912	Least Maturity	0.196519652	FALSE	FALSE
Conduction Velocity from Calcium Imaging (cm/s) Quantiles - Q2 (>8.53 and ≤17) (4)	Cell Line - ATCC (5)	0	0.123612361	0	0.124012401	Least Maturity	0.123612361	FALSE	FALSE
Conduction Velocity from Calcium Imaging (cm/s) Quantiles - Q2 (>8.53 and ≤17) (4)	Cell Line - Cellapy (4)	0	0.107610761	0	0.106510651	Least Maturity	0.106510651	FALSE	FALSE
Conduction Velocity from Calcium Imaging (cm/s) Quantiles - Q2 (>8.53 and ≤17) (4)	Cell Line - BJ RiPS (4)	0	0.106210621	0	0.105810581	Least Maturity	0.105810581	FALSE	FALSE
Conduction Velocity from Calcium Imaging (cm/s) Quantiles - Q2 (>8.53 and ≤17) (4)	Number of Cell Lines - 4 (11)	0	0.293829383	0	0.288728873	Least Maturity	0.288728873	FALSE	FALSE
Conduction Velocity from Calcium Imaging (cm/s) Quantiles - Q2 (>8.53 and ≤17) (4)	Number of Cell Lines - >5 (9)	0	0.232723272	0	0.228822882	Least Maturity	0.228822882	FALSE	FALSE
Conduction Velocity from Calcium Imaging (cm/s) Quantiles - Q2 (>8.53 and ≤17) (4)	hiPSC Matrix Coating - Vitronectin (10)	0	0.274427443	0	0.274727473	Least Maturity	0.274427443	FALSE	FALSE
Conduction Velocity from Calcium Imaging (cm/s) Quantiles - Q2 (>8.53 and ≤17) (4)	hiPSC Matrix Coating - Rare (8)	0	0.221822182	0	0.219121912	Least Maturity	0.219121912	FALSE	FALSE
Conduction Velocity from Calcium Imaging (cm/s) Quantiles - Q2 (>8.53 and ≤17) (4)	hiPSC Backbone Media - DMEM (10)	0	0.251125113	0	0.253225323	Least Maturity	0.251125113	FALSE	FALSE
Conduction Velocity from Calcium Imaging (cm/s) Quantiles - Q2 (>8.53 and ≤17) (4)	hiPSC Backbone Media - StemFit (5)	0	0.132213221	0	0.134113411	Least Maturity	0.132213221	FALSE	FALSE
Conduction Velocity from Calcium Imaging (cm/s) Quantiles - Q2 (>8.53 and ≤17) (4)	hiPSC Backbone Media - StemFlex (5)	0	0.123412341	0	0.125512551	Least Maturity	0.123412341	FALSE	FALSE
Conduction Velocity from Calcium Imaging (cm/s) Quantiles - Q2 (>8.53 and ≤17) (4)	Seeding Confluency (%) - 95 to 100 (23)	0	0.531053105	0	0.524752475	Least Maturity	0.524752475	FALSE	FALSE
Conduction Velocity from Calcium Imaging (cm/s) Quantiles - Q2 (>8.53 and ≤17) (4)	Seeding Confluency (%) - 70 to 79 (11)	0	0.287428743	0	0.293829383	Least Maturity	0.287428743	FALSE	FALSE
Conduction Velocity from Calcium Imaging (cm/s) Quantiles - Q2 (>8.53 and ≤17) (4)	Seeding Confluency 2D (%) - 70 to 79 (6)	0	0.164416442	0	0.164816482	Least Maturity	0.164416442	FALSE	FALSE
Conduction Velocity from Calcium Imaging (cm/s) Quantiles - Q2 (>8.53 and ≤17) (4)	Seeding Confluency 3D (%) - 70 to 79 (3)	0	0.078007801	0	0.078307831	Least Maturity	0.078007801	FALSE	FALSE
Conduction Velocity from Calcium Imaging (cm/s) Quantiles - Q2 (>8.53 and ≤17) (4)	Seeding Confluency 2D (%) - 80 to 84 (5)	0	0.126312631	0	0.125512551	Least Maturity	0.125512551	FALSE	FALSE
Conduction Velocity from Calcium Imaging (cm/s) Quantiles - Q2 (>8.53 and ≤17) (4)	Seeding Confluency 3D (%) - 80 to 84 (5)	0	0.139213921	0	0.134513451	Least Maturity	0.134513451	FALSE	FALSE
Conduction Velocity from Calcium Imaging (cm/s) Quantiles - Q2 (>8.53 and ≤17) (4)	Seeding Confluency 3D (%) - 85 to 89 (12)	0	0.301730173	0	0.301430143	Least Maturity	0.301430143	FALSE	FALSE
Conduction Velocity from Calcium Imaging (cm/s) Quantiles - Q2 (>8.53 and ≤17) (4)	Seeding Confluency 2D (%) - 90 to 94 (12)	0	0.307730773	0	0.305130513	Least Maturity	0.305130513	FALSE	FALSE
Conduction Velocity from Calcium Imaging (cm/s) Quantiles - Q2 (>8.53 and ≤17) (4)	hiPSC-CM Backbone Media - DMEM (18)	0	0.453445345	0	0.443144314	Least Maturity	0.443144314	FALSE	FALSE
Conduction Velocity from Calcium Imaging (cm/s) Quantiles - Q2 (>8.53 and ≤17) (4)	hiPSC-CM Backbone Media - Rare (10)	0	0.276927693	0	0.270627063	Least Maturity	0.270627063	FALSE	FALSE
Conduction Velocity from Calcium Imaging (cm/s) Quantiles - Q2 (>8.53 and ≤17) (4)	hiPSC-CM Media Supplement - HEPES (16)	0	0.323632363	0	0.324132413	Least Maturity	0.323632363	FALSE	FALSE
Conduction Velocity from Calcium Imaging (cm/s) Quantiles - Q2 (>8.53 and ≤17) (4)	hiPSC-CM Media Supplement - Transferrin (11)	0	0.273927393	0	0.270127013	Least Maturity	0.270127013	FALSE	FALSE
Conduction Velocity from Calcium Imaging (cm/s) Quantiles - Q2 (>8.53 and ≤17) (4)	hiPSC-CM Media Supplement - Mercaptoethanol (10)	0	0.247224722	0	0.247924792	Least Maturity	0.247224722	FALSE	FALSE
Conduction Velocity from Calcium Imaging (cm/s) Quantiles - Q2 (>8.53 and ≤17) (4)	hiPSC-CM Media Supplement - GlutaMax (8)	0	0.221522152	0	0.223022302	Least Maturity	0.221522152	FALSE	FALSE
Conduction Velocity from Calcium Imaging (cm/s) Quantiles - Q2 (>8.53 and ≤17) (4)	hiPSC-CM Media Supplement - Nonessential Amino Acids (8)	0	0.210321032	0	0.212821282	Least Maturity	0.210321032	FALSE	FALSE
Conduction Velocity from Calcium Imaging (cm/s) Quantiles - Q2 (>8.53 and ≤17) (4)	hiPSC-CM Media Supplement - Selenium (7)	0	0.178217822	0	0.177117712	Least Maturity	0.177117712	FALSE	FALSE
Conduction Velocity from Calcium Imaging (cm/s) Quantiles - Q2 (>8.53 and ≤17) (4)	hiPSC-CM Media Supplement - Polyvinylalchohol (6)	0	0.163516352	0	0.162816282	Least Maturity	0.162816282	FALSE	FALSE
Conduction Velocity from Calcium Imaging (cm/s) Quantiles - Q2 (>8.53 and ≤17) (4)	hiPSC-CM Media Supplement - Lipid Mix (5)	0	0.122012201	0	0.121112111	Least Maturity	0.121112111	FALSE	FALSE
Conduction Velocity from Calcium Imaging (cm/s) Quantiles - Q2 (>8.53 and ≤17) (4)	hiPSC-CM Media Supplement - bFGF (3)	0	0.082708271	0	0.083908391	Least Maturity	0.082708271	FALSE	FALSE
Conduction Velocity from Calcium Imaging (cm/s) Quantiles - Q2 (>8.53 and ≤17) (4)	Wnt Induction - StemCell Diff Kit (4)	0	0.109710971	0	0.107310731	Least Maturity	0.107310731	FALSE	FALSE
Conduction Velocity from Calcium Imaging (cm/s) Quantiles - Q2 (>8.53 and ≤17) (4)	Wnt Induction - Rare (4)	0	0.116111611	0	0.117111711	Least Maturity	0.116111611	FALSE	FALSE
Conduction Velocity from Calcium Imaging (cm/s) Quantiles - Q2 (>8.53 and ≤17) (4)	Wnt Induction - Wnt3a (3)	0	0.072907291	0	0.074107411	Least Maturity	0.072907291	FALSE	FALSE
Conduction Velocity from Calcium Imaging (cm/s) Quantiles - Q2 (>8.53 and ≤17) (4)	Wnt Induction Duration (days) - 5 days (8)	0	0.190719072	0	0.193419342	Least Maturity	0.190719072	FALSE	FALSE
Conduction Velocity from Calcium Imaging (cm/s) Quantiles - Q2 (>8.53 and ≤17) (4)	Wnt Inhibitor - Others (9)	0	0.234323432	0	0.235823582	Least Maturity	0.234323432	FALSE	FALSE
Conduction Velocity from Calcium Imaging (cm/s) Quantiles - Q2 (>8.53 and ≤17) (4)	Wnt Inhibitor - bFGF (8)	0	0.219721972	0	0.224222422	Least Maturity	0.219721972	FALSE	FALSE
Conduction Velocity from Calcium Imaging (cm/s) Quantiles - Q2 (>8.53 and ≤17) (4)	Wnt Inhibitor - KY02111 (7)	0	0.187418742	0	0.186418642	Least Maturity	0.186418642	FALSE	FALSE
Conduction Velocity from Calcium Imaging (cm/s) Quantiles - Q2 (>8.53 and ≤17) (4)	Wnt Inhibitor - BMP4 (7)	0	0.193319332	0	0.198119812	Least Maturity	0.193319332	FALSE	FALSE
Conduction Velocity from Calcium Imaging (cm/s) Quantiles - Q2 (>8.53 and ≤17) (4)	Wnt Inhibitor - VEGF (3)	0	0.083108311	0	0.084008401	Least Maturity	0.083108311	FALSE	FALSE
Conduction Velocity from Calcium Imaging (cm/s) Quantiles - Q2 (>8.53 and ≤17) (4)	Wnt Inhibitor - Rare (3)	0	0.070007001	0	0.069406941	Least Maturity	0.069406941	FALSE	FALSE
Conduction Velocity from Calcium Imaging (cm/s) Quantiles - Q2 (>8.53 and ≤17) (4)	Wnt Inhibitor Duration (days) - 3 days (17)	0	0.393539354	0	0.385238524	Least Maturity	0.385238524	FALSE	FALSE
Conduction Velocity from Calcium Imaging (cm/s) Quantiles - Q2 (>8.53 and ≤17) (4)	Wnt Inhibitor Duration (days) - >6 days (12)	0	0.279527953	0	0.280728073	Least Maturity	0.279527953	FALSE	FALSE
Conduction Velocity from Calcium Imaging (cm/s) Quantiles - Q2 (>8.53 and ≤17) (4)	Wnt Inhibitor Duration (days) - 5 days (6)	0	0.152915292	0	0.155415542	Least Maturity	0.152915292	FALSE	FALSE
Conduction Velocity from Calcium Imaging (cm/s) Quantiles - Q2 (>8.53 and ≤17) (4)	Wnt Inhibitor Duration (days) - 6 days (4)	0	0.111711171	0	0.114111411	Least Maturity	0.111711171	FALSE	FALSE
Conduction Velocity from Calcium Imaging (cm/s) Quantiles - Q2 (>8.53 and ≤17) (4)	Day of Insulin Addition - not 15 (16)	0	0.414341434	0	0.409140914	Least Maturity	0.409140914	FALSE	FALSE
Conduction Velocity from Calcium Imaging (cm/s) Quantiles - Q2 (>8.53 and ≤17) (4)	Day of Insulin Addition - not 14 (15)	0	0.341834183	0	0.335133513	Least Maturity	0.335133513	FALSE	FALSE
Conduction Velocity from Calcium Imaging (cm/s) Quantiles - Q2 (>8.53 and ≤17) (4)	Day of Insulin Addition - not 21 (14)	0	0.348734873	0	0.346634663	Least Maturity	0.346634663	FALSE	FALSE
Conduction Velocity from Calcium Imaging (cm/s) Quantiles - Q2 (>8.53 and ≤17) (4)	Day of Insulin Addition - not 13 (13)	0	0.366236624	0	0.369636964	Least Maturity	0.366236624	FALSE	FALSE
Conduction Velocity from Calcium Imaging (cm/s) Quantiles - Q2 (>8.53 and ≤17) (4)	Day of Insulin Addition - not 22 (12)	0	0.297729773	0	0.292629263	Least Maturity	0.292629263	FALSE	FALSE
Conduction Velocity from Calcium Imaging (cm/s) Quantiles - Q2 (>8.53 and ≤17) (4)	Day of Insulin Addition - not 17 (12)	0	0.303130313	0	0.301230123	Least Maturity	0.301230123	FALSE	FALSE
Conduction Velocity from Calcium Imaging (cm/s) Quantiles - Q2 (>8.53 and ≤17) (4)	Day of Insulin Addition - not 12 (11)	0	0.286628663	0	0.281028103	Least Maturity	0.281028103	FALSE	FALSE
Conduction Velocity from Calcium Imaging (cm/s) Quantiles - Q2 (>8.53 and ≤17) (4)	Day of Insulin Addition - not 19 (9)	0	0.216121612	0	0.211921192	Least Maturity	0.211921192	FALSE	FALSE
Conduction Velocity from Calcium Imaging (cm/s) Quantiles - Q2 (>8.53 and ≤17) (4)	Day of Insulin Addition - not 11 (5)	0	0.132013201	0	0.128812881	Least Maturity	0.128812881	FALSE	FALSE
Conduction Velocity from Calcium Imaging (cm/s) Quantiles - Q2 (>8.53 and ≤17) (4)	Day of Insulin Addition - not 10 (4)	0	0.109810981	0	0.109210921	Least Maturity	0.109210921	FALSE	FALSE
Conduction Velocity from Calcium Imaging (cm/s) Quantiles - Q2 (>8.53 and ≤17) (4)	Day of Insulin Addition - not 25 (3)	0	0.074907491	0	0.075607561	Least Maturity	0.074907491	FALSE	FALSE
Conduction Velocity from Calcium Imaging (cm/s) Quantiles - Q2 (>8.53 and ≤17) (4)	Day of Insulin Addition - not 9 (3)	0	0.078707871	0	0.079207921	Least Maturity	0.078707871	FALSE	FALSE
Conduction Velocity from Calcium Imaging (cm/s) Quantiles - Q2 (>8.53 and ≤17) (4)	Insulin Start Day - 6 (20)	0	0.449944994	0	0.442044204	Least Maturity	0.442044204	FALSE	FALSE
Conduction Velocity from Calcium Imaging (cm/s) Quantiles - Q2 (>8.53 and ≤17) (4)	Insulin Start Day - 1 (19)	0	0.445944594	0	0.443044304	Least Maturity	0.443044304	FALSE	FALSE
Conduction Velocity from Calcium Imaging (cm/s) Quantiles - Q2 (>8.53 and ≤17) (4)	Insulin Start Day - 8 (15)	0	0.378037804	0	0.379137914	Least Maturity	0.378037804	FALSE	FALSE
Conduction Velocity from Calcium Imaging (cm/s) Quantiles - Q2 (>8.53 and ≤17) (4)	Insulin Start Day - 9 (10)	0	0.260326033	0	0.255025503	Least Maturity	0.255025503	FALSE	FALSE
Conduction Velocity from Calcium Imaging (cm/s) Quantiles - Q2 (>8.53 and ≤17) (4)	Insulin Start Day - 0 (7)	0	0.200620062	0	0.202720272	Least Maturity	0.200620062	FALSE	FALSE
Conduction Velocity from Calcium Imaging (cm/s) Quantiles - Q2 (>8.53 and ≤17) (4)	Insulin Start Day - 10 (6)	0	0.164616462	0	0.166316632	Least Maturity	0.164616462	FALSE	FALSE
Conduction Velocity from Calcium Imaging (cm/s) Quantiles - Q2 (>8.53 and ≤17) (4)	Insulin Start Day - 3 (5)	0	0.125212521	0	0.121812181	Least Maturity	0.121812181	FALSE	FALSE
Conduction Velocity from Calcium Imaging (cm/s) Quantiles - Q2 (>8.53 and ≤17) (4)	Insulin Start Day - 2 (4)	0	0.100410041	0	0.101210121	Least Maturity	0.100410041	FALSE	FALSE
Conduction Velocity from Calcium Imaging (cm/s) Quantiles - Q2 (>8.53 and ≤17) (4)	Insulin Start Day - 11 (3)	0	0.074107411	0	0.075007501	Least Maturity	0.074107411	FALSE	FALSE
Conduction Velocity from Calcium Imaging (cm/s) Quantiles - Q2 (>8.53 and ≤17) (4)	Insulin Withdrawal Duration (days) Quantiles - Q1 (>4 and ≤10) (11)	0	0.288828883	0	0.285928593	Least Maturity	0.285928593	FALSE	FALSE
Conduction Velocity from Calcium Imaging (cm/s) Quantiles - Q2 (>8.53 and ≤17) (4)	Insulin Withdrawal Duration (days) - 4 days (18)	0	0.407440744	0	0.400740074	Least Maturity	0.400740074	FALSE	FALSE
Conduction Velocity from Calcium Imaging (cm/s) Quantiles - Q2 (>8.53 and ≤17) (4)	Insulin Withdrawal Duration (days) - 3 days (6)	0	0.160516052	0	0.154615462	Least Maturity	0.154615462	FALSE	FALSE
Conduction Velocity from Calcium Imaging (cm/s) Quantiles - Q2 (>8.53 and ≤17) (4)	Insulin Withdrawal Duration (days) - 6 days (3)	0	0.071507151	0	0.072607261	Least Maturity	0.071507151	FALSE	FALSE
Conduction Velocity from Calcium Imaging (cm/s) Quantiles - Q2 (>8.53 and ≤17) (4)	Insulin Withdrawal Duration (days) - 8 days (3)	0	0.093409341	0	0.093309331	Least Maturity	0.093309331	FALSE	FALSE
Conduction Velocity from Calcium Imaging (cm/s) Quantiles - Q2 (>8.53 and ≤17) (4)	Purification Protocol - Metabolic (8)	0	0.190719072	0	0.188118812	Least Maturity	0.188118812	FALSE	FALSE
Conduction Velocity from Calcium Imaging (cm/s) Quantiles - Q2 (>8.53 and ≤17) (4)	Purification Protocol - Antibiotic (4)	0	0.111011101	0	0.110111011	Least Maturity	0.110111011	FALSE	FALSE
Conduction Velocity from Calcium Imaging (cm/s) Quantiles - Q2 (>8.53 and ≤17) (4)	hiPSC-CM Purification Duration (days) - 3 days (13)	0	0.305630563	0	0.304930493	Least Maturity	0.304930493	FALSE	FALSE
Conduction Velocity from Calcium Imaging (cm/s) Quantiles - Q2 (>8.53 and ≤17) (4)	hiPSC-CM Purification Duration (days) - 6 days (10)	0	0.236523652	0	0.236923692	Least Maturity	0.236523652	FALSE	FALSE
Conduction Velocity from Calcium Imaging (cm/s) Quantiles - Q2 (>8.53 and ≤17) (4)	hiPSC-CM Purification Duration (days) - 7 days (6)	0	0.167916792	0	0.165216522	Least Maturity	0.165216522	FALSE	FALSE
Conduction Velocity from Calcium Imaging (cm/s) Quantiles - Q2 (>8.53 and ≤17) (4)	hiPSC-CM Purification Duration (days) - >9 days (5)	0	0.115811581	0	0.116211621	Least Maturity	0.115811581	FALSE	FALSE
Conduction Velocity from Calcium Imaging (cm/s) Quantiles - Q2 (>8.53 and ≤17) (4)	hiPSC-CM Purification Duration (days) - 8 days (4)	0	0.114811481	0	0.116111611	Least Maturity	0.114811481	FALSE	FALSE
Conduction Velocity from Calcium Imaging (cm/s) Quantiles - Q2 (>8.53 and ≤17) (4)	Differentiation Purity Assessment - Flow Cytometry a-actinin+ (9)	0	0.206120612	0	0.207820782	Least Maturity	0.206120612	FALSE	FALSE
Conduction Velocity from Calcium Imaging (cm/s) Quantiles - Q2 (>8.53 and ≤17) (4)	Differentiation Purity Assessment - IHC a-actinin (8)	0	0.216821682	0	0.211021102	Least Maturity	0.211021102	FALSE	FALSE
Conduction Velocity from Calcium Imaging (cm/s) Quantiles - Q2 (>8.53 and ≤17) (4)	Differentiation Purity Assessment - Flow Cytometry SIRPA+ (4)	0	0.114011401	0	0.114311431	Least Maturity	0.114011401	FALSE	FALSE
Conduction Velocity from Calcium Imaging (cm/s) Quantiles - Q2 (>8.53 and ≤17) (4)	Differentiation Purity Assessment - Flow Cytometry VCAM1+ (4)	0	0.096409641	0	0.095609561	Least Maturity	0.095609561	FALSE	FALSE
Conduction Velocity from Calcium Imaging (cm/s) Quantiles - Q2 (>8.53 and ≤17) (4)	Differentiation Purity Assessment - Flow Cytometry cTnI+ (3)	0	0.079007901	0	0.077407741	Least Maturity	0.077407741	FALSE	FALSE
Conduction Velocity from Calcium Imaging (cm/s) Quantiles - Q2 (>8.53 and ≤17) (4)	Differentiation Purity Assessment - Rare (3)	0	0.083408341	0	0.082508251	Least Maturity	0.082508251	FALSE	FALSE
Conduction Velocity from Calcium Imaging (cm/s) Quantiles - Q2 (>8.53 and ≤17) (4)	Differentiation Purity (%) Quantiles - Q1 (>95 and ≤99) (22)	0	0.527652765	0	0.517251725	Least Maturity	0.517251725	FALSE	FALSE
Conduction Velocity from Calcium Imaging (cm/s) Quantiles - Q2 (>8.53 and ≤17) (4)	New Media for Maturation - DMEM (21)	0	0.496549655	0	0.484448445	Least Maturity	0.484448445	FALSE	FALSE
Conduction Velocity from Calcium Imaging (cm/s) Quantiles - Q2 (>8.53 and ≤17) (4)	New Media for Maturation - F12 (7)	0	0.151515152	0	0.150415042	Least Maturity	0.150415042	FALSE	FALSE
Conduction Velocity from Calcium Imaging (cm/s) Quantiles - Q2 (>8.53 and ≤17) (4)	New Media for Maturation - Commercial Kit (5)	0	0.128312831	0	0.125912591	Least Maturity	0.125912591	FALSE	FALSE
Conduction Velocity from Calcium Imaging (cm/s) Quantiles - Q2 (>8.53 and ≤17) (4)	New Media for Maturation - Rare (4)	0	0.103510351	0	0.103210321	Least Maturity	0.103210321	FALSE	FALSE
Conduction Velocity from Calcium Imaging (cm/s) Quantiles - Q2 (>8.53 and ≤17) (4)	hiPSC-CM Maturation Media - F12 (10)	0	0.267126713	0	0.269026903	Least Maturity	0.267126713	FALSE	FALSE
Conduction Velocity from Calcium Imaging (cm/s) Quantiles - Q2 (>8.53 and ≤17) (4)	Coating for Replating - Rare (6)	0	0.161716172	0	0.160816082	Least Maturity	0.160816082	FALSE	FALSE
Conduction Velocity from Calcium Imaging (cm/s) Quantiles - Q2 (>8.53 and ≤17) (4)	Coating for Replating - Laminin (5)	0	0.124612461	0	0.126712671	Least Maturity	0.124612461	FALSE	FALSE
Conduction Velocity from Calcium Imaging (cm/s) Quantiles - Q2 (>8.53 and ≤17) (4)	Coating for Replating - Synthemax (3)	0	0.083908391	0	0.085308531	Least Maturity	0.083908391	FALSE	FALSE
Conduction Velocity from Calcium Imaging (cm/s) Quantiles - Q2 (>8.53 and ≤17) (4)	Maturation Strategy - Metabolic (33)	0	0.737473747	0	0.700570057	Least Maturity	0.700570057	FALSE	FALSE
Conduction Velocity from Calcium Imaging (cm/s) Quantiles - Q2 (>8.53 and ≤17) (4)	Metabolic Component - T3 (14)	0	0.334933493	0	0.332533253	Least Maturity	0.332533253	FALSE	FALSE
Conduction Velocity from Calcium Imaging (cm/s) Quantiles - Q2 (>8.53 and ≤17) (4)	Metabolic Component - Fatty Acid (13)	0	0.315331533	0	0.314731473	Least Maturity	0.314731473	FALSE	FALSE
Conduction Velocity from Calcium Imaging (cm/s) Quantiles - Q2 (>8.53 and ≤17) (4)	Metabolic Component - Palmitic Acid (11)	0	0.260426043	0	0.255525553	Least Maturity	0.255525553	FALSE	FALSE
Conduction Velocity from Calcium Imaging (cm/s) Quantiles - Q2 (>8.53 and ≤17) (4)	Metabolic Component - Creatine (7)	0	0.183418342	0	0.186718672	Least Maturity	0.183418342	FALSE	FALSE
Conduction Velocity from Calcium Imaging (cm/s) Quantiles - Q2 (>8.53 and ≤17) (4)	Metabolic Component - Taurine (7)	0	0.181418142	0	0.183418342	Least Maturity	0.181418142	FALSE	FALSE
Conduction Velocity from Calcium Imaging (cm/s) Quantiles - Q2 (>8.53 and ≤17) (4)	Metabolic Component - Dexamethasone (7)	0	0.162716272	0	0.165616562	Least Maturity	0.162716272	FALSE	FALSE
Conduction Velocity from Calcium Imaging (cm/s) Quantiles - Q2 (>8.53 and ≤17) (4)	Metabolic Component - Nonessential Amino Acids (6)	0	0.147814781	0	0.149014901	Least Maturity	0.147814781	FALSE	FALSE
Conduction Velocity from Calcium Imaging (cm/s) Quantiles - Q2 (>8.53 and ≤17) (4)	Metabolic Component - Galactose (4)	0	0.103010301	0	0.100710071	Least Maturity	0.100710071	FALSE	FALSE
Conduction Velocity from Calcium Imaging (cm/s) Quantiles - Q2 (>8.53 and ≤17) (4)	Metabolic Component - Lactate (4)	0	0.101910191	0	0.102210221	Least Maturity	0.101910191	FALSE	FALSE
Conduction Velocity from Calcium Imaging (cm/s) Quantiles - Q2 (>8.53 and ≤17) (4)	Metabolic Component - Rare (4)	0	0.098309831	0	0.101210121	Least Maturity	0.098309831	FALSE	FALSE
Conduction Velocity from Calcium Imaging (cm/s) Quantiles - Q2 (>8.53 and ≤17) (4)	Metabolic Component - Insulin-Transferrin-Selenium (3)	0	0.088008801	0	0.086208621	Least Maturity	0.086208621	FALSE	FALSE
Conduction Velocity from Calcium Imaging (cm/s) Quantiles - Q2 (>8.53 and ≤17) (4)	Metabolic Component - Vitamin B12 (3)	0	0.084108411	0	0.084308431	Least Maturity	0.084108411	FALSE	FALSE
Conduction Velocity from Calcium Imaging (cm/s) Quantiles - Q2 (>8.53 and ≤17) (4)	Metabolic Component - Biotin (3)	0	0.081208121	0	0.082108211	Least Maturity	0.081208121	FALSE	FALSE
Conduction Velocity from Calcium Imaging (cm/s) Quantiles - Q2 (>8.53 and ≤17) (4)	Metabolic Component - Ascorbic Acid (3)	0	0.078607861	0	0.081108111	Least Maturity	0.078607861	FALSE	FALSE
Conduction Velocity from Calcium Imaging (cm/s) Quantiles - Q2 (>8.53 and ≤17) (4)	Metabolic Component - Albumax (3)	0	0.073307331	0	0.072107211	Least Maturity	0.072107211	FALSE	FALSE
Conduction Velocity from Calcium Imaging (cm/s) Quantiles - Q2 (>8.53 and ≤17) (4)	Metabolic Component - B27 (3)	0	0.086208621	0	0.086908691	Least Maturity	0.086208621	FALSE	FALSE
Conduction Velocity from Calcium Imaging (cm/s) Quantiles - Q2 (>8.53 and ≤17) (4)	Metabolic Component - KOSR (3)	0	0.082808281	0	0.083208321	Least Maturity	0.082808281	FALSE	FALSE
Conduction Velocity from Calcium Imaging (cm/s) Quantiles - Q2 (>8.53 and ≤17) (4)	Metabolic Component - IGF-1 (3)	0	0.079307931	0	0.081708171	Least Maturity	0.079307931	FALSE	FALSE
Conduction Velocity from Calcium Imaging (cm/s) Quantiles - Q2 (>8.53 and ≤17) (4)	Metabolic Component Category - Fatty Acids and Lipids (21)	0	0.547254725	0	0.534153415	Least Maturity	0.534153415	FALSE	FALSE
Conduction Velocity from Calcium Imaging (cm/s) Quantiles - Q2 (>8.53 and ≤17) (4)	Metabolic Component Category - Metabolic Modulation (20)	0	0.477547755	0	0.471747175	Least Maturity	0.471747175	FALSE	FALSE
Conduction Velocity from Calcium Imaging (cm/s) Quantiles - Q2 (>8.53 and ≤17) (4)	Metabolic Component Category - Sugars and Carbohydrates (9)	0	0.240524052	0	0.238623862	Least Maturity	0.238623862	FALSE	FALSE
Conduction Velocity from Calcium Imaging (cm/s) Quantiles - Q2 (>8.53 and ≤17) (4)	Metabolic Component Category - Signaling Pathway Regulators (6)	0	0.157015702	0	0.154615462	Least Maturity	0.154615462	FALSE	FALSE
Conduction Velocity from Calcium Imaging (cm/s) Quantiles - Q2 (>8.53 and ≤17) (4)	Metabolic Component Category - Kinase Inhibitors (3)	0	0.086408641	0	0.085308531	Least Maturity	0.085308531	FALSE	FALSE
Conduction Velocity from Calcium Imaging (cm/s) Quantiles - Q2 (>8.53 and ≤17) (4)	Maturation Strategy - ECM (21)	0	0.463646365	0	0.453145315	Least Maturity	0.453145315	FALSE	FALSE
Conduction Velocity from Calcium Imaging (cm/s) Quantiles - Q2 (>8.53 and ≤17) (4)	2D Surface - Micropatterned (27)	0	0.610961096	0	0.605060506	Least Maturity	0.605060506	FALSE	FALSE
Conduction Velocity from Calcium Imaging (cm/s) Quantiles - Q2 (>8.53 and ≤17) (4)	2D Surface - Microelectrode Array (9)	0	0.214421442	0	0.212321232	Least Maturity	0.212321232	FALSE	FALSE
Conduction Velocity from Calcium Imaging (cm/s) Quantiles - Q2 (>8.53 and ≤17) (4)	2D Surface - Decellularized ECM (3)	0	0.080908091	0	0.080108011	Least Maturity	0.080108011	FALSE	FALSE
Conduction Velocity from Calcium Imaging (cm/s) Quantiles - Q2 (>8.53 and ≤17) (4)	2D Surface - Microparticle/fluid (3)	0	0.071907191	0	0.071007101	Least Maturity	0.071007101	FALSE	FALSE
Conduction Velocity from Calcium Imaging (cm/s) Quantiles - Q2 (>8.53 and ≤17) (4)	3D Platform - 3D printed (9)	0	0.233823382	0	0.228722872	Least Maturity	0.228722872	FALSE	FALSE
Conduction Velocity from Calcium Imaging (cm/s) Quantiles - Q2 (>8.53 and ≤17) (4)	3D Platform - Polyethylene Glycol (8)	0	0.202820282	0	0.204820482	Least Maturity	0.202820282	FALSE	FALSE
Conduction Velocity from Calcium Imaging (cm/s) Quantiles - Q2 (>8.53 and ≤17) (4)	3D Platform - Gelatin (6)	0	0.171217122	0	0.173717372	Least Maturity	0.171217122	FALSE	FALSE
Conduction Velocity from Calcium Imaging (cm/s) Quantiles - Q2 (>8.53 and ≤17) (4)	3D Platform - Fibronectin (3)	0	0.075107511	0	0.073907391	Least Maturity	0.073907391	FALSE	FALSE
Conduction Velocity from Calcium Imaging (cm/s) Quantiles - Q2 (>8.53 and ≤17) (4)	3D Platform - Nanotechnology (3)	0	0.095709571	0	0.096609661	Least Maturity	0.095709571	FALSE	FALSE
Conduction Velocity from Calcium Imaging (cm/s) Quantiles - Q2 (>8.53 and ≤17) (4)	Cell Coculture - Endothelial Cell (35)	0	0.765176518	0	0.738473847	Least Maturity	0.738473847	FALSE	FALSE
Conduction Velocity from Calcium Imaging (cm/s) Quantiles - Q2 (>8.53 and ≤17) (4)	3D Stromal Cell Source - Mesenchymal Stem Cell (12)	0	0.347334733	0	0.334333433	Least Maturity	0.334333433	FALSE	FALSE
Conduction Velocity from Calcium Imaging (cm/s) Quantiles - Q2 (>8.53 and ≤17) (4)	3D Stromal Cell Source - hiPSC-CardiacF (8)	0	0.231323132	0	0.231723172	Least Maturity	0.231323132	FALSE	FALSE
Conduction Velocity from Calcium Imaging (cm/s) Quantiles - Q2 (>8.53 and ≤17) (4)	3D Stromal Cell Source - Dermal Fibroblast (7)	0	0.192719272	0	0.188918892	Least Maturity	0.188918892	FALSE	FALSE
Conduction Velocity from Calcium Imaging (cm/s) Quantiles - Q2 (>8.53 and ≤17) (4)	3D Stromal Cell Source - Rare (4)	0	0.100210021	0	0.100110011	Least Maturity	0.100110011	FALSE	FALSE
Conduction Velocity from Calcium Imaging (cm/s) Quantiles - Q2 (>8.53 and ≤17) (4)	3D Stromal Cell Source - hiPSC-MuralC (3)	0	0.077707771	0	0.077807781	Least Maturity	0.077707771	FALSE	FALSE
Conduction Velocity from Calcium Imaging (cm/s) Quantiles - Q2 (>8.53 and ≤17) (4)	3D Stromal Cell Source - hiPSC-SmoothMC (3)	0	0.091009101	0	0.089608961	Least Maturity	0.089608961	FALSE	FALSE
Conduction Velocity from Calcium Imaging (cm/s) Quantiles - Q2 (>8.53 and ≤17) (4)	3D Endothelial Cell Source - hiPSC-EndothelialC (16)	0	0.376937694	0	0.371537154	Least Maturity	0.371537154	FALSE	FALSE
Conduction Velocity from Calcium Imaging (cm/s) Quantiles - Q2 (>8.53 and ≤17) (4)	3D Endothelial Cell Source - Rare (3)	0	0.074707471	0	0.073907391	Least Maturity	0.073907391	FALSE	FALSE
Conduction Velocity from Calcium Imaging (cm/s) Quantiles - Q2 (>8.53 and ≤17) (4)	3D Tissue Media - Growth Factor (12)	0	0.279027903	0	0.272327233	Least Maturity	0.272327233	FALSE	FALSE
Conduction Velocity from Calcium Imaging (cm/s) Quantiles - Q2 (>8.53 and ≤17) (4)	3D Tissue Media - High-glucose DMEM (9)	0	0.252025203	0	0.252725273	Least Maturity	0.252025203	FALSE	FALSE
Conduction Velocity from Calcium Imaging (cm/s) Quantiles - Q2 (>8.53 and ≤17) (4)	3D Tissue Media - Iscove (5)	0	0.134213421	0	0.133813381	Least Maturity	0.133813381	FALSE	FALSE
Conduction Velocity from Calcium Imaging (cm/s) Quantiles - Q2 (>8.53 and ≤17) (4)	3D Estimated Tissue Size (mm2) Quantiles - Q3 (>2 and ≤9.12) (21)	0	0.486548655	0	0.481748175	Least Maturity	0.481748175	FALSE	FALSE
Conduction Velocity from Calcium Imaging (cm/s) Quantiles - Q2 (>8.53 and ≤17) (4)	Sarcomere Length (um) Quantiles - Q4 (>1.64 and ≤1.75) (14)	0	0.368436844	0	0.367036704	Least Maturity	0.367036704	FALSE	FALSE
Conduction Velocity from Calcium Imaging (cm/s) Quantiles - Q2 (>8.53 and ≤17) (4)	Contractile Analysis Method - Rare (7)	0	0.201520152	0	0.200320032	Least Maturity	0.200320032	FALSE	FALSE
Conduction Velocity from Calcium Imaging (cm/s) Quantiles - Q2 (>8.53 and ≤17) (4)	Contractile Force (mN) Quantiles - Q2 (>0.43 and ≤1.04) (10)	0	0.259425943	0	0.259725973	Least Maturity	0.259425943	FALSE	FALSE
Conduction Velocity from Calcium Imaging (cm/s) Quantiles - Q2 (>8.53 and ≤17) (4)	Contractile Stress (mN/mm2) Quantiles - Q1 (>3.95 and ≤50) (10)	0	0.240024002	0	0.239823982	Least Maturity	0.239823982	FALSE	FALSE
Conduction Velocity from Calcium Imaging (cm/s) Quantiles - Q2 (>8.53 and ≤17) (4)	Contractile Stress (mN/mm2) Quantiles - Q4 (>0.07 and ≤0.51) (10)	0	0.272427243	0	0.273427343	Least Maturity	0.272427243	FALSE	FALSE
Conduction Velocity from Calcium Imaging (cm/s) Quantiles - Q2 (>8.53 and ≤17) (4)	Contractile Stress (mN/mm2) Quantiles - Q2 (>1.9 and ≤3.95) (9)	0	0.212521252	0	0.211921192	Least Maturity	0.211921192	FALSE	FALSE
Conduction Velocity from Calcium Imaging (cm/s) Quantiles - Q2 (>8.53 and ≤17) (4)	Contraction Upstroke Velocity (um/s) Quantiles - Q4 (>1.2 and ≤10) (11)	0	0.305730573	0	0.306230623	Least Maturity	0.305730573	FALSE	FALSE
Conduction Velocity from Calcium Imaging (cm/s) Quantiles - Q2 (>8.53 and ≤17) (4)	Contraction Upstroke Velocity (um/s) Quantiles - Q2 (>31.5 and ≤50) (10)	0	0.274727473	0	0.276627663	Least Maturity	0.274727473	FALSE	FALSE
Conduction Velocity from Calcium Imaging (cm/s) Quantiles - Q2 (>8.53 and ≤17) (4)	Calcium Handling Analysis Method - Rare (4)	0	0.096609661	0	0.095909591	Least Maturity	0.095909591	FALSE	FALSE
Conduction Velocity from Calcium Imaging (cm/s) Quantiles - Q2 (>8.53 and ≤17) (4)	Calcium Flux Amplitude (F/F0) Quantiles - Q5 (>0.03 and ≤0.25) (11)	0	0.263926393	0	0.264026403	Least Maturity	0.263926393	FALSE	FALSE
Conduction Velocity from Calcium Imaging (cm/s) Quantiles - Q2 (>8.53 and ≤17) (4)	Calcium Flux Amplitude (F/F0) Quantiles - Q1 (>2.3 and ≤8) (10)	0	0.266826683	0	0.267026703	Least Maturity	0.266826683	FALSE	FALSE
Conduction Velocity from Calcium Imaging (cm/s) Quantiles - Q2 (>8.53 and ≤17) (4)	Beat Rate (bpm) Quantiles - Q3 (<45 and ≥38.8) (13)	0	0.309330933	0	0.309930993	Least Maturity	0.309330933	FALSE	FALSE
Conduction Velocity from Calcium Imaging (cm/s) Quantiles - Q2 (>8.53 and ≤17) (4)	Beat Rate (bpm) Quantiles - Q1 (<27.6 and ≥7) (11)	0	0.268026803	0	0.263726373	Least Maturity	0.263726373	FALSE	FALSE
Conduction Velocity from Calcium Imaging (cm/s) Quantiles - Q2 (>8.53 and ≤17) (4)	Beat Rate (bpm) Quantiles - Q2 (<38.8 and ≥27.6) (10)	0	0.244924492	0	0.241124112	Least Maturity	0.241124112	FALSE	FALSE
Conduction Velocity from Calcium Imaging (cm/s) Quantiles - Q2 (>8.53 and ≤17) (4)	Time to Calcium Flux Peak (ms) Quantiles - Q4 (<365 and ≥254) (11)	0	0.288328833	0	0.283528353	Least Maturity	0.283528353	FALSE	FALSE
Conduction Velocity from Calcium Imaging (cm/s) Quantiles - Q2 (>8.53 and ≤17) (4)	Time to Calcium Flux Peak (ms) Quantiles - Q5 (>2000 and ≤365) (10)	0	0.245624562	0	0.245024502	Least Maturity	0.245024502	FALSE	FALSE
Conduction Velocity from Calcium Imaging (cm/s) Quantiles - Q2 (>8.53 and ≤17) (4)	Time to Calcium Flux Peak (ms) Quantiles - Q3 (<254 and ≥200) (8)	0	0.226422642	0	0.223022302	Least Maturity	0.223022302	FALSE	FALSE
Conduction Velocity from Calcium Imaging (cm/s) Quantiles - Q2 (>8.53 and ≤17) (4)	Time from Calcium Peak to Relaxation (ms) Quantiles - Q1 (<310 and ≥0.2) (5)	0	0.132613261	0	0.133113311	Least Maturity	0.132613261	FALSE	FALSE
Conduction Velocity from Calcium Imaging (cm/s) Quantiles - Q2 (>8.53 and ≤17) (4)	Electrophysiology Analysis Method - Genetic (3)	0	0.080308031	0	0.081808181	Least Maturity	0.080308031	FALSE	FALSE
Conduction Velocity from Calcium Imaging (cm/s) Quantiles - Q2 (>8.53 and ≤17) (4)	Action Potential Conduction Velocity (cm/s) Quantiles - Q3 (>10.75 and ≤16) (8)	0	0.184618462	0	0.184718472	Least Maturity	0.184618462	FALSE	FALSE
Conduction Velocity from Calcium Imaging (cm/s) Quantiles - Q2 (>8.53 and ≤17) (4)	Action Potential Conduction Velocity (cm/s) Quantiles - Q1 (>28.5 and ≤41) (7)	0	0.180118012	0	0.178717872	Least Maturity	0.178717872	FALSE	FALSE
Conduction Velocity from Calcium Imaging (cm/s) Quantiles - Q2 (>8.53 and ≤17) (4)	Action Potential Conduction Velocity (cm/s) Quantiles - Q2 (>16 and ≤28.5) (6)	0	0.147014701	0	0.149914991	Least Maturity	0.147014701	FALSE	FALSE
Conduction Velocity from Calcium Imaging (cm/s) Quantiles - Q2 (>8.53 and ≤17) (4)	Action Potential Amplitude (mV) Quantiles - Q1 (>110 and ≤170) (10)	0	0.273127313	0	0.273427343	Least Maturity	0.273127313	FALSE	FALSE
Conduction Velocity from Calcium Imaging (cm/s) Quantiles - Q2 (>8.53 and ≤17) (4)	Action Potential Amplitude (mV) Quantiles - Q2 (>100 and ≤110) (10)	0	0.254125413	0	0.249724972	Least Maturity	0.249724972	FALSE	FALSE
Conduction Velocity from Calcium Imaging (cm/s) Quantiles - Q2 (>8.53 and ≤17) (4)	Action Potential Amplitude (mV) Quantiles - Q3 (>97 and ≤100) (10)	0	0.236523652	0	0.234323432	Least Maturity	0.234323432	FALSE	FALSE
Conduction Velocity from Calcium Imaging (cm/s) Quantiles - Q2 (>8.53 and ≤17) (4)	Resting Membrane Potential (mV) Quantiles - Q1 (<-78 and ≥-85) (12)	0	0.298229823	0	0.299129913	Least Maturity	0.298229823	FALSE	FALSE
Conduction Velocity from Calcium Imaging (cm/s) Quantiles - Q2 (>8.53 and ≤17) (4)	Resting Membrane Potential (mV) Quantiles - Q5 (>-35 and ≤-60) (9)	0	0.231723172	0	0.229022902	Least Maturity	0.229022902	FALSE	FALSE
Conduction Velocity from Calcium Imaging (cm/s) Quantiles - Q2 (>8.53 and ≤17) (4)	Resting Membrane Potential (mV) Quantiles - Q3 (<-66 and ≥-74) (8)	0	0.202620262	0	0.199319932	Least Maturity	0.199319932	FALSE	FALSE
Conduction Velocity from Calcium Imaging (cm/s) Quantiles - Q2 (>8.53 and ≤17) (4)	Max Capture Rate of Paced CMs (Hz) Quantiles - Q1 (>2.9 and ≤6.9) (7)	0	0.179017902	0	0.177417742	Least Maturity	0.177417742	FALSE	FALSE
Conduction Velocity from Calcium Imaging (cm/s) Quantiles - Q2 (>8.53 and ≤17) (4)	Metabolic Analysis Method - Flux Rates (13)	0	0.311931193	0	0.304230423	Least Maturity	0.304230423	FALSE	FALSE
Conduction Velocity from Calcium Imaging (cm/s) Quantiles - Q2 (>8.53 and ≤17) (4)	Metabolic Analysis Method - Mitochondrial (4)	0	0.096009601	0	0.100410041	Least Maturity	0.096009601	FALSE	FALSE
Conduction Velocity from Calcium Imaging (cm/s) Quantiles - Q2 (>8.53 and ≤17) (4)	Metabolic Analysis Method - Genetic (3)	0	0.079607961	0	0.077307731	Least Maturity	0.077307731	FALSE	FALSE
Conduction Velocity from Calcium Imaging (cm/s) Quantiles - Q2 (>8.53 and ≤17) (4)	Fatty Acid Metabolism Assessed - Yes (20)	0	0.521152115	0	0.512551255	Least Maturity	0.512551255	FALSE	FALSE
Conduction Velocity from Calcium Imaging (cm/s) Quantiles - Q2 (>8.53 and ≤17) (4)	Gene Analysis Method - Rare (5)	0	0.144414441	0	0.144114411	Least Maturity	0.144114411	FALSE	FALSE
Conduction Velocity from Calcium Imaging (cm/s) Quantiles - Q2 (>8.53 and ≤17) (4)	Pharmacological Intervention - Cardioselective Ca Channel Blockers (31)	0	0.710671067	0	0.692969297	Least Maturity	0.692969297	FALSE	FALSE
Conduction Velocity from Calcium Imaging (cm/s) Quantiles - Q2 (>8.53 and ≤17) (4)	Pharmacological Intervention - β-Adrenergic Antagonists (β-Blockers) (18)	0	0.450745075	0	0.443044304	Least Maturity	0.443044304	FALSE	FALSE
Conduction Velocity from Calcium Imaging (cm/s) Quantiles - Q2 (>8.53 and ≤17) (4)	Pharmacological Intervention - Class II Antiarrhythmics (β-Blockers for Arrhythmia) (14)	0	0.377537754	0	0.369736974	Least Maturity	0.369736974	FALSE	FALSE
Conduction Velocity from Calcium Imaging (cm/s) Quantiles - Q2 (>8.53 and ≤17) (4)	Pharmacological Intervention - Other Antiarrhythmic Agents (13)	0	0.357635764	0	0.353235324	Least Maturity	0.353235324	FALSE	FALSE
Conduction Velocity from Calcium Imaging (cm/s) Quantiles - Q2 (>8.53 and ≤17) (4)	Pharmacological Intervention - Mixed α/β-Adrenergic Agonists (12)	0	0.323532353	0	0.318831883	Least Maturity	0.318831883	FALSE	FALSE
Conduction Velocity from Calcium Imaging (cm/s) Quantiles - Q2 (>8.53 and ≤17) (4)	Pharmacological Intervention - Epinephrine (11)	0	0.274027403	0	0.266126613	Least Maturity	0.266126613	FALSE	FALSE
Conduction Velocity from Calcium Imaging (cm/s) Quantiles - Q2 (>8.53 and ≤17) (4)	Pharmacological Intervention - Class III Antiarrhythmics (K+ Channel Blockers - Prolong Repolarization) (10)	0	0.269526953	0	0.265926593	Least Maturity	0.265926593	FALSE	FALSE
Conduction Velocity from Calcium Imaging (cm/s) Quantiles - Q2 (>8.53 and ≤17) (4)	Pharmacological Intervention - Class Ic Antiarrhythmics (Na+ Channel Blockers - Strong Blockade) (9)	0	0.231523152	0	0.232623262	Least Maturity	0.231523152	FALSE	FALSE
Conduction Velocity from Calcium Imaging (cm/s) Quantiles - Q2 (>8.53 and ≤17) (4)	Pharmacological Intervention - Positive Inotropes (9)	0	0.234523452	0	0.233123312	Least Maturity	0.233123312	FALSE	FALSE
Conduction Velocity from Calcium Imaging (cm/s) Quantiles - Q2 (>8.53 and ≤17) (4)	Pharmacological Intervention - Cisapride (8)	0	0.221822182	0	0.221922192	Least Maturity	0.221822182	FALSE	FALSE
Conduction Velocity from Calcium Imaging (cm/s) Quantiles - Q2 (>8.53 and ≤17) (4)	Pharmacological Intervention - Lidocaine (7)	0	0.181618162	0	0.182618262	Least Maturity	0.181618162	FALSE	FALSE
Conduction Velocity from Calcium Imaging (cm/s) Quantiles - Q2 (>8.53 and ≤17) (4)	Pharmacological Intervention - Carbamylcholine (6)	0	0.154315432	0	0.154515452	Least Maturity	0.154315432	FALSE	FALSE
Conduction Velocity from Calcium Imaging (cm/s) Quantiles - Q2 (>8.53 and ≤17) (4)	Pharmacological Intervention - Blebbistatin (5)	0	0.130413041	0	0.129212921	Least Maturity	0.129212921	FALSE	FALSE
Conduction Velocity from Calcium Imaging (cm/s) Quantiles - Q2 (>8.53 and ≤17) (4)	Pharmacological Intervention - Carbenoxolone (4)	0	0.105110511	0	0.107310731	Least Maturity	0.105110511	FALSE	FALSE
Conduction Velocity from Calcium Imaging (cm/s) Quantiles - Q2 (>8.53 and ≤17) (4)	Pharmacological Intervention - ACE Inhibitors (RAAS Modulators) (3)	0	0.084708471	0	0.086908691	Least Maturity	0.084708471	FALSE	FALSE
Conduction Velocity from Calcium Imaging (cm/s) Quantiles - Q2 (>8.53 and ≤17) (4)	Pharmacological Intervention - Cardiotoxic Agents (3)	0	0.078707871	0	0.077707771	Least Maturity	0.077707771	FALSE	FALSE
Conduction Velocity from Calcium Imaging (cm/s) Quantiles - Q2 (>8.53 and ≤17) (4)	Pharmacological Intervention - Statins (Lipid-Lowering Agents) (3)	0	0.077807781	0	0.080208021	Least Maturity	0.077807781	FALSE	FALSE
Conduction Velocity from Calcium Imaging (cm/s) Quantiles - Q2 (>8.53 and ≤17) (4)	Pharmacological Intervention - T3 (3)	0	0.086408641	0	0.088208821	Least Maturity	0.086408641	FALSE	FALSE
Conduction Velocity from Calcium Imaging (cm/s) Quantiles - Q2 (>8.53 and ≤17) (4)	Pharmacological Intervention - Thalidomide (3)	0	0.080308031	0	0.081208121	Least Maturity	0.080308031	FALSE	FALSE
Conduction Velocity from Calcium Imaging (cm/s) Quantiles - Q2 (>8.53 and ≤17) (4)	Pharmacological Intervention - Rare (3)	0	0.083008301	0	0.083008301	Least Maturity	0.083008301	FALSE	FALSE
Conduction Velocity from Calcium Imaging (cm/s) Quantiles - Q2 (>8.53 and ≤17) (4)	Disease Modelling - Hypertrophic Cardiomyopathy (6)	0	0.156815682	0	0.157315732	Least Maturity	0.156815682	FALSE	FALSE
Conduction Velocity from Calcium Imaging (cm/s) Quantiles - Q2 (>8.53 and ≤17) (4)	Disease Modelling - Rare (4)	0	0.115711571	0	0.118511851	Least Maturity	0.115711571	FALSE	FALSE
Conduction Velocity from Calcium Imaging (cm/s) Quantiles - Q2 (>8.53 and ≤17) (4)	Disease Modelling - Specialised (3)	0	0.084608461	0	0.085208521	Least Maturity	0.084608461	FALSE	FALSE
Conduction Velocity from Calcium Imaging (cm/s) Quantiles - Q2 (>8.53 and ≤17) (4)	MYH7 Percentage (MYH6) Quantiles - Q1 (>82.35 and ≤94.6) (4)	0	0.104710471	0	0.107110711	Least Maturity	0.104710471	FALSE	FALSE
Conduction Velocity from Calcium Imaging (cm/s) Quantiles - Q2 (>8.53 and ≤17) (4)	MYH7 Percentage (MYH6) Quantiles - Q2 (>30.1 and ≤82.35) (4)	0	0.102810281	0	0.102110211	Least Maturity	0.102110211	FALSE	FALSE
Conduction Velocity from Calcium Imaging (cm/s) Quantiles - Q2 (>8.53 and ≤17) (4)	MYL2 Precentage (MYL7) Quantiles - Q1 (>30.1 and ≤45.7) (4)	0	0.106810681	0	0.106010601	Least Maturity	0.106010601	FALSE	FALSE
Conduction Velocity from Calcium Imaging (cm/s) Quantiles - Q2 (>8.53 and ≤17) (4)	MYL2 Precentage (MYL7) Quantiles - Q2 (>1.2 and ≤30.1) (4)	0	0.103210321	0	0.100910091	Least Maturity	0.100910091	FALSE	FALSE
Conduction Velocity from Calcium Imaging (cm/s) Quantiles - Q2 (>8.53 and ≤17) (4)	T-tubule Structure (Found) Quantiles - Q1 (Yes) (18)	0	0.439143914	0	0.435043504	Least Maturity	0.435043504	FALSE	FALSE
Conduction Velocity from Calcium Imaging (cm/s) Quantiles - Q2 (>8.53 and ≤17) (4)	TNNI3 Precentage (TNNI1) Quantiles - Q2 (>6.5 and ≤16.15) (4)	0	0.118011801	0	0.122812281	Least Maturity	0.118011801	FALSE	FALSE
Conduction Velocity from Calcium Imaging (cm/s) Quantiles - Q2 (>8.53 and ≤17) (4)	TNNI3 Precentage (TNNI1) Quantiles - Q1 (>16.15 and ≤26) (4)	0	0.108210821	0	0.106610661	Least Maturity	0.106610661	FALSE	FALSE
Conduction Velocity from Calcium Imaging (cm/s) Quantiles - Q2 (>8.53 and ≤17) (4)	Purification Protocol - Cell Sorting (7)	0	0.228622862	7.00E-05	0.215921592	Least Maturity	0.215921592	FALSE	FALSE
Conduction Velocity from Calcium Imaging (cm/s) Quantiles - Q2 (>8.53 and ≤17) (4)	2D Surface - Hydrogel (17)	0	0.441444144	8.00E-05	0.395039504	Least Maturity	0.395039504	FALSE	FALSE
Conduction Velocity from Calcium Imaging (cm/s) Quantiles - Q2 (>8.53 and ≤17) (4)	Insulin Start Day - 4 (11)	0	0.295329533	9.00E-05	0.269226923	Least Maturity	0.269226923	FALSE	FALSE
Conduction Velocity from Calcium Imaging (cm/s) Quantiles - Q2 (>8.53 and ≤17) (4)	Journal - Stem Cell Res (8)	0	0.221822182	9.00E-05	0.203020302	Least Maturity	0.203020302	FALSE	FALSE
Conduction Velocity from Calcium Imaging (cm/s) Quantiles - Q2 (>8.53 and ≤17) (4)	Disease Modelling - Ischemic Infarction (9)	0	0.245324532	0.00011	0.221922192	Least Maturity	0.221922192	FALSE	FALSE
Conduction Velocity from Calcium Imaging (cm/s) Quantiles - Q2 (>8.53 and ≤17) (4)	Insulin Withdrawal Duration (days) Quantiles - Q2 (>2 and ≤4) (25)	0	0.609260926	0.00011	0.524152415	Least Maturity	0.524152415	FALSE	FALSE
Conduction Velocity from Calcium Imaging (cm/s) Quantiles - Q2 (>8.53 and ≤17) (4)	Sarcomere Length (um) Quantiles - Q5 (>1.01 and ≤1.64) (14)	0	0.341934193	0.00014	0.299429943	Least Maturity	0.299429943	FALSE	FALSE
Conduction Velocity from Calcium Imaging (cm/s) Quantiles - Q2 (>8.53 and ≤17) (4)	Contractile Force (mN) Quantiles - Q4 (>0.04 and ≤0.16) (10)	0	0.248524852	0.00019	0.224622462	Least Maturity	0.224622462	FALSE	FALSE
Conduction Velocity from Calcium Imaging (cm/s) Quantiles - Q2 (>8.53 and ≤17) (4)	Journal - Sci Rep (24)	0	0.578657866	0.00038	0.427342734	Least Maturity	0.427342734	FALSE	FALSE
Conduction Velocity from Calcium Imaging (cm/s) Quantiles - Q2 (>8.53 and ≤17) (4)	Time from Calcium Peak to Relaxation (ms) Quantiles - Q2 (>1000 and ≤310) (6)	0	0.148214821	0.00056	0.110711071	Least Maturity	0.110711071	FALSE	FALSE
Conduction Velocity from Calcium Imaging (cm/s) Quantiles - Q2 (>8.53 and ≤17) (4)	Resting Membrane Potential (mV) Quantiles - Q2 (<-74 and ≥-78) (8)	0	0.209820982	0.00073	0.150815082	Least Maturity	0.150815082	FALSE	FALSE
Conduction Velocity from Calcium Imaging (cm/s) Quantiles - Q2 (>8.53 and ≤17) (4)	Pharmacological Intervention - Doxorubicin (17)	0	0.446344634	0.00075	0.307530753	Least Maturity	0.307530753	FALSE	FALSE
Conduction Velocity from Calcium Imaging (cm/s) Quantiles - Q2 (>8.53 and ≤17) (4)	Wnt Inhibitor Duration (days) - 4 days (19)	0	0.449144914	0.00084	0.303130313	Least Maturity	0.303130313	FALSE	FALSE
Conduction Velocity from Calcium Imaging (cm/s) Quantiles - Q2 (>8.53 and ≤17) (4)	hiPSC-CM Media Supplement - Lipids (9)	0	0.240724072	0.00085	0.158115812	Least Maturity	0.158115812	FALSE	FALSE
Conduction Velocity from Calcium Imaging (cm/s) Quantiles - Q2 (>8.53 and ≤17) (4)	Day of Insulin Addition - not 24 (9)	0	0.203920392	0.0009	0.134813481	Least Maturity	0.134813481	FALSE	FALSE
Conduction Velocity from Calcium Imaging (cm/s) Quantiles - Q2 (>8.53 and ≤17) (4)	Pharmacological Intervention - Traditional Chemotherapy Agents (18)	0	0.456245625	0.00129	0.256025603	Least Maturity	0.256025603	FALSE	FALSE
Conduction Velocity from Calcium Imaging (cm/s) Quantiles - Q2 (>8.53 and ≤17) (4)	hiPSC-CM Media Supplement - VEGF (4)	0	0.104810481	0.00168	0.056405641	Least Maturity	0.056405641	FALSE	FALSE
Conduction Velocity from Calcium Imaging (cm/s) Quantiles - Q2 (>8.53 and ≤17) (4)	Cell Line - C25 (6)	0	0.143514351	0.00169	0.079707971	Least Maturity	0.079707971	FALSE	FALSE
Action Potential Conduction Velocity (cm/s) Quantiles - Q4 (>2.5 and ≤10.75) (7)	Electrophysiology Analysis Method - Optical Mapping (39)	0.04037	0	0.03082	0	Least Maturity	0	TRUE	TRUE
Action Potential Conduction Velocity (cm/s) Quantiles - Q4 (>2.5 and ≤10.75) (7)	Electron Imaging - Scanning (22)	0.02312	0.00170017	0.02037	0.00180018	Least Maturity	0.00170017	TRUE	TRUE
Action Potential Conduction Velocity (cm/s) Quantiles - Q4 (>2.5 and ≤10.75) (7)	Maturation Strategy - Mechanical (36)	0.02268	0.00290029	0.02035	0.00220022	Least Maturity	0.00220022	TRUE	TRUE
Action Potential Conduction Velocity (cm/s) Quantiles - Q4 (>2.5 and ≤10.75) (7)	Electron Imaging - Transmission (62)	0.02014	0.00490049	0.00676	0.175417542	Least Maturity	0.00490049	TRUE	TRUE
Action Potential Conduction Velocity (cm/s) Quantiles - Q4 (>2.5 and ≤10.75) (7)	3D Tissue Media - High-glucose DMEM (9)	0.01803	0.01150115	0.01525	0.01660166	Least Maturity	0.01150115	TRUE	TRUE
Action Potential Conduction Velocity (cm/s) Quantiles - Q4 (>2.5 and ≤10.75) (7)	Wnt Inhibitor - IWR (56)	0.01537	0.0160016	0.01268	0.02370237	Least Maturity	0.0160016	TRUE	TRUE
Action Potential Conduction Velocity (cm/s) Quantiles - Q4 (>2.5 and ≤10.75) (7)	Journal - Cell Stem Cell (6)	0.01462	0.01240124	0.01094	0.03530353	Least Maturity	0.01240124	TRUE	TRUE
Action Potential Conduction Velocity (cm/s) Quantiles - Q4 (>2.5 and ≤10.75) (7)	Journal - ACS Appl Mater Interfaces (4)	0.0141	0.01470147	0.00932	0.050805081	Least Maturity	0.01470147	TRUE	TRUE
Action Potential Conduction Velocity (cm/s) Quantiles - Q4 (>2.5 and ≤10.75) (7)	Differentiation Purity Assessment - Flow Cytometry VCAM1+ (4)	0.01408	0.01720172	0.0105	0.04170417	Least Maturity	0.01720172	TRUE	TRUE
Action Potential Conduction Velocity (cm/s) Quantiles - Q4 (>2.5 and ≤10.75) (7)	3D Tissue Media - iCell Maintenance (12)	0.01392	0.01410141	0.01105	0.02920292	Least Maturity	0.01410141	TRUE	TRUE
Action Potential Conduction Velocity (cm/s) Quantiles - Q4 (>2.5 and ≤10.75) (7)	2D Surface - Micropatterned (27)	0.01239	0.02310231	0.0081	0.081708171	Least Maturity	0.02310231	TRUE	TRUE
Action Potential Conduction Velocity (cm/s) Quantiles - Q4 (>2.5 and ≤10.75) (7)	Sarcomere Length (um) Quantiles - Q3 (>1.75 and ≤1.88) (13)	0.01201	0.0230023	0.00944	0.04760476	Least Maturity	0.0230023	TRUE	TRUE
Action Potential Conduction Velocity (cm/s) Quantiles - Q4 (>2.5 and ≤10.75) (7)	Maturation Strategy - Electrical (39)	0.01174	0.04060406	0.00773	0.115111511	Least Maturity	0.04060406	TRUE	FALSE
Action Potential Conduction Velocity (cm/s) Quantiles - Q4 (>2.5 and ≤10.75) (7)	3D Tissue Media - Commercial Kit (21)	0.01143	0.0350035	0.01284	0.02040204	Least Maturity	0.02040204	TRUE	TRUE
Action Potential Conduction Velocity (cm/s) Quantiles - Q4 (>2.5 and ≤10.75) (7)	3D Estimated Tissue Size (mm2) Quantiles - Q4 (>0.13 and ≤2) (31)	0.01122	0.04520452	0.01129	0.03510351	Least Maturity	0.03510351	TRUE	FALSE
Action Potential Conduction Velocity (cm/s) Quantiles - Q4 (>2.5 and ≤10.75) (7)	3D Platform - Scaffold Free (43)	0.01095	0.053505351	0.01102	0.04340434	Least Maturity	0.04340434	TRUE	FALSE
Action Potential Conduction Velocity (cm/s) Quantiles - Q4 (>2.5 and ≤10.75) (7)	Cell Line - Rare (132)	0.01092	0.050505051	0.01	0.04370437	Least Maturity	0.04370437	TRUE	FALSE
Action Potential Conduction Velocity (cm/s) Quantiles - Q4 (>2.5 and ≤10.75) (7)	Pharmacological Intervention - Carbenoxolone (4)	0.01053	0.050205021	0.00939	0.060106011	Least Maturity	0.050205021	FALSE	FALSE
Action Potential Conduction Velocity (cm/s) Quantiles - Q4 (>2.5 and ≤10.75) (7)	Metabolic Component Category - Signaling Pathway Regulators (6)	0.01052	0.03240324	0.00864	0.060006001	Least Maturity	0.03240324	TRUE	FALSE
Action Potential Conduction Velocity (cm/s) Quantiles - Q4 (>2.5 and ≤10.75) (7)	Journal - PLoS One (9)	0.01006	0.03350335	0.0099	0.03660366	Least Maturity	0.03350335	TRUE	FALSE
Action Potential Conduction Velocity (cm/s) Quantiles - Q4 (>2.5 and ≤10.75) (7)	3D Tissue Media - Rare (13)	0.00986	0.04790479	0.00759	0.090209021	Least Maturity	0.04790479	TRUE	FALSE
Action Potential Conduction Velocity (cm/s) Quantiles - Q4 (>2.5 and ≤10.75) (7)	3D Tissue Media - Iscove (5)	0.00984	0.059105911	0.00657	0.091509151	Least Maturity	0.059105911	FALSE	FALSE
Action Potential Conduction Velocity (cm/s) Quantiles - Q4 (>2.5 and ≤10.75) (7)	Electrophysiology Analysis Method - Microelectrode (31)	0.00975	0.053905391	0.01515	0.01420142	Least Maturity	0.01420142	TRUE	TRUE
Action Potential Conduction Velocity (cm/s) Quantiles - Q4 (>2.5 and ≤10.75) (7)	Time from Calcium Peak to Relaxation (ms) Quantiles - Q2 (>1000 and ≤310) (6)	0.00945	0.071307131	0.01049	0.057805781	Least Maturity	0.057805781	FALSE	FALSE
Action Potential Conduction Velocity (cm/s) Quantiles - Q4 (>2.5 and ≤10.75) (7)	MYL2 Precentage (MYL7) Quantiles - Q1 (>30.1 and ≤45.7) (4)	0.00934	0.050305031	0.00983	0.053805381	Least Maturity	0.050305031	FALSE	FALSE
Action Potential Conduction Velocity (cm/s) Quantiles - Q4 (>2.5 and ≤10.75) (7)	Resting Membrane Potential (mV) Quantiles - Q5 (>-35 and ≤-60) (9)	0.00929	0.04510451	0.00655	0.095009501	Least Maturity	0.04510451	TRUE	FALSE
Action Potential Conduction Velocity (cm/s) Quantiles - Q4 (>2.5 and ≤10.75) (7)	Publication Year - 2016 (32)	0.00928	0.058705871	0.01164	0.03130313	Least Maturity	0.03130313	TRUE	FALSE
Action Potential Conduction Velocity (cm/s) Quantiles - Q4 (>2.5 and ≤10.75) (7)	TNNI3 Precentage (TNNI1) Quantiles - Q2 (>6.5 and ≤16.15) (4)	0.0091	0.0490049	0.00765	0.067506751	Least Maturity	0.0490049	TRUE	FALSE
Action Potential Conduction Velocity (cm/s) Quantiles - Q4 (>2.5 and ≤10.75) (7)	hiPSC Backbone Media - mTeSR (106)	0.00901	0.075407541	0.00565	0.309230923	Least Maturity	0.075407541	FALSE	FALSE
Action Potential Conduction Velocity (cm/s) Quantiles - Q4 (>2.5 and ≤10.75) (7)	Publication Year - 2017 (43)	0.00818	0.080608061	0.01236	0.02470247	Least Maturity	0.02470247	TRUE	TRUE
Action Potential Conduction Velocity (cm/s) Quantiles - Q4 (>2.5 and ≤10.75) (7)	Contractile Analysis Method - Motion Tracking (93)	0.00814	0.144214421	0.01171	0.02780278	Least Maturity	0.02780278	TRUE	FALSE
Action Potential Conduction Velocity (cm/s) Quantiles - Q4 (>2.5 and ≤10.75) (7)	MYH7 Percentage (MYH6) Quantiles - Q1 (>82.35 and ≤94.6) (4)	0.00808	0.04930493	0.0085	0.052205221	Least Maturity	0.04930493	TRUE	FALSE
Action Potential Conduction Velocity (cm/s) Quantiles - Q4 (>2.5 and ≤10.75) (7)	Seeding Confluency (%) - 85 to 89 (43)	0.00803	0.126712671	0.00861	0.120712071	Least Maturity	0.120712071	FALSE	FALSE
Action Potential Conduction Velocity (cm/s) Quantiles - Q4 (>2.5 and ≤10.75) (7)	hiPSC-CM Purification Duration (days) - 6 days (10)	0.00797	0.074407441	0.00804	0.082708271	Least Maturity	0.074407441	FALSE	FALSE
Action Potential Conduction Velocity (cm/s) Quantiles - Q4 (>2.5 and ≤10.75) (7)	hiPSC Backbone Media - Embryonic Stem Cell (127)	0.00766	0.115811581	0.00796	0.082008201	Least Maturity	0.082008201	FALSE	FALSE
Action Potential Conduction Velocity (cm/s) Quantiles - Q4 (>2.5 and ≤10.75) (7)	Calcium Flux Amplitude (F/F0) Quantiles - Q2 (>1.6 and ≤2.3) (10)	0.00747	0.080308031	0.01472	0.01180118	Least Maturity	0.01180118	TRUE	TRUE
Action Potential Conduction Velocity (cm/s) Quantiles - Q4 (>2.5 and ≤10.75) (7)	3D Endothelial Cell Source - Umbilical Vein EndothelialC (10)	0.00741	0.089008901	0.00671	0.102710271	Least Maturity	0.089008901	FALSE	FALSE
Action Potential Conduction Velocity (cm/s) Quantiles - Q4 (>2.5 and ≤10.75) (7)	Electrophysiology Analysis Method - Patch Clamp (59)	0.00732	0.150715072	0.00319	0.520652065	Least Maturity	0.150715072	FALSE	FALSE
Action Potential Conduction Velocity (cm/s) Quantiles - Q4 (>2.5 and ≤10.75) (7)	hiPSC-CM Media Supplement - B27 (180)	0.00718	0.262026203	0.00847	0.091109111	Least Maturity	0.091109111	FALSE	FALSE
Action Potential Conduction Velocity (cm/s) Quantiles - Q4 (>2.5 and ≤10.75) (7)	Insulin Start Day - 4 (11)	0.0071	0.083108311	0.0098	0.04360436	Least Maturity	0.04360436	TRUE	FALSE
Action Potential Conduction Velocity (cm/s) Quantiles - Q4 (>2.5 and ≤10.75) (7)	Wnt Induction Duration (days) Quantiles - Q3 (>1 and ≤1) (186)	0.00705	0.186618662	0.00687	0.126512651	Least Maturity	0.126512651	FALSE	FALSE
Action Potential Conduction Velocity (cm/s) Quantiles - Q4 (>2.5 and ≤10.75) (7)	3D Estimated Cell Density (mil cells/mL) Quantiles - Q4 (>0.47 and ≤5) (25)	0.00704	0.099809981	0.00655	0.118911891	Least Maturity	0.099809981	FALSE	FALSE
Action Potential Conduction Velocity (cm/s) Quantiles - Q4 (>2.5 and ≤10.75) (7)	hiPSC-CM Maturation Media - iCell Maintenance (83)	0.00692	0.171817182	0.00474	0.391939194	Least Maturity	0.171817182	FALSE	FALSE
Action Potential Conduction Velocity (cm/s) Quantiles - Q4 (>2.5 and ≤10.75) (7)	Publication Year - 2022 (20)	0.00691	0.097309731	0.0084	0.070307031	Least Maturity	0.070307031	FALSE	FALSE
Action Potential Conduction Velocity (cm/s) Quantiles - Q4 (>2.5 and ≤10.75) (7)	3D Estimated Cell Density (mil cells/mL) Quantiles - Q5 (>0.01 and ≤0.47) (24)	0.00665	0.132013201	0.00568	0.167216722	Least Maturity	0.132013201	FALSE	FALSE
Action Potential Conduction Velocity (cm/s) Quantiles - Q4 (>2.5 and ≤10.75) (7)	3D CM Ratio (CM-EC-SC) Quantiles - Q1 (>91 and ≤100) (74)	0.00662	0.178917892	0.00955	0.059505951	Least Maturity	0.059505951	FALSE	FALSE
Action Potential Conduction Velocity (cm/s) Quantiles - Q4 (>2.5 and ≤10.75) (7)	Metabolic Analysis Method - Flux Rates (13)	0.00649	0.119011901	0.00275	0.234523452	Least Maturity	0.119011901	FALSE	FALSE
Action Potential Conduction Velocity (cm/s) Quantiles - Q4 (>2.5 and ≤10.75) (7)	3D Tissue Media - RPMI-1640 (72)	0.00645	0.178617862	0.00531	0.288928893	Least Maturity	0.178617862	FALSE	FALSE
Action Potential Conduction Velocity (cm/s) Quantiles - Q4 (>2.5 and ≤10.75) (7)	Publication Year - Post 2020 (122)	0.00626	0.267526753	0.00322	0.722072207	Least Maturity	0.267526753	FALSE	FALSE
Action Potential Conduction Velocity (cm/s) Quantiles - Q4 (>2.5 and ≤10.75) (7)	Wnt Inhibitor - IWP (112)	0.00619	0.329232923	0.00298	0.745774577	Least Maturity	0.329232923	FALSE	FALSE
Action Potential Conduction Velocity (cm/s) Quantiles - Q4 (>2.5 and ≤10.75) (7)	Conduction Velocity from Calcium Imaging (cm/s) Quantiles - Q3 (>1.5 and ≤8.53) (5)	0.006	0.087308731	0.01587	0.01180118	Least Maturity	0.01180118	TRUE	TRUE
Action Potential Conduction Velocity (cm/s) Quantiles - Q4 (>2.5 and ≤10.75) (7)	hiPSC Matrix Coating - Matrigel (163)	0.00594	0.422742274	0.0057	0.331933193	Least Maturity	0.331933193	FALSE	FALSE
Action Potential Conduction Velocity (cm/s) Quantiles - Q4 (>2.5 and ≤10.75) (7)	2D Surface - Hydrogel (17)	0.00594	0.131813181	0.00493	0.175217522	Least Maturity	0.131813181	FALSE	FALSE
Action Potential Conduction Velocity (cm/s) Quantiles - Q4 (>2.5 and ≤10.75) (7)	3D Tissue Media - DMEM (53)	0.00593	0.176917692	0.00921	0.073507351	Least Maturity	0.073507351	FALSE	FALSE
Action Potential Conduction Velocity (cm/s) Quantiles - Q4 (>2.5 and ≤10.75) (7)	Publication Year - Late-2010s (196)	0.00585	0.296129613	0.00549	0.329832983	Least Maturity	0.296129613	FALSE	FALSE
Action Potential Conduction Velocity (cm/s) Quantiles - Q4 (>2.5 and ≤10.75) (7)	Resting Membrane Potential (mV) Quantiles - Q2 (<-74 and ≥-78) (8)	0.00581	0.116511651	0.00261	0.161616162	Least Maturity	0.116511651	FALSE	FALSE
Action Potential Conduction Velocity (cm/s) Quantiles - Q4 (>2.5 and ≤10.75) (7)	Metabolic Component - T3 (14)	0.00566	0.135913591	0.00466	0.173317332	Least Maturity	0.135913591	FALSE	FALSE
Action Potential Conduction Velocity (cm/s) Quantiles - Q4 (>2.5 and ≤10.75) (7)	Journal - Sci Rep (24)	0.00565	0.156515652	0.00344	0.287528753	Least Maturity	0.156515652	FALSE	FALSE
Action Potential Conduction Velocity (cm/s) Quantiles - Q4 (>2.5 and ≤10.75) (7)	Calcium Handling Analysis Method - Visual (104)	0.00562	0.299629963	0.00825	0.102010201	Least Maturity	0.102010201	FALSE	FALSE
Action Potential Conduction Velocity (cm/s) Quantiles - Q4 (>2.5 and ≤10.75) (7)	Sarcomere Length (um) Quantiles - Q5 (>1.01 and ≤1.64) (14)	0.00549	0.116311631	0.00683	0.091809181	Least Maturity	0.091809181	FALSE	FALSE
Action Potential Conduction Velocity (cm/s) Quantiles - Q4 (>2.5 and ≤10.75) (7)	Maturation Strategy - Elastomeric (33)	0.00549	0.173517352	0.00652	0.143614361	Least Maturity	0.143614361	FALSE	FALSE
Action Potential Conduction Velocity (cm/s) Quantiles - Q4 (>2.5 and ≤10.75) (7)	Number of Cell Lines - 2 (50)	0.00549	0.224722472	0.00567	0.241024102	Least Maturity	0.224722472	FALSE	FALSE
Action Potential Conduction Velocity (cm/s) Quantiles - Q4 (>2.5 and ≤10.75) (7)	Insulin Start Day - 7 (85)	0.00541	0.315131513	0.00126	0.912691269	Least Maturity	0.315131513	FALSE	FALSE
Action Potential Conduction Velocity (cm/s) Quantiles - Q4 (>2.5 and ≤10.75) (7)	Cell Line Sex - Male (64)	0.00534	0.248024802	0.00427	0.407240724	Least Maturity	0.248024802	FALSE	FALSE
Action Potential Conduction Velocity (cm/s) Quantiles - Q4 (>2.5 and ≤10.75) (7)	3D Tissue Media - MEM-α (60)	0.00527	0.230823082	0.0047	0.325132513	Least Maturity	0.230823082	FALSE	FALSE
Action Potential Conduction Velocity (cm/s) Quantiles - Q4 (>2.5 and ≤10.75) (7)	Wnt Inhibitor Duration (days) Quantiles - Q3 (>1 and ≤1) (108)	0.00526	0.366536654	0.00645	0.194719472	Least Maturity	0.194719472	FALSE	FALSE
Action Potential Conduction Velocity (cm/s) Quantiles - Q4 (>2.5 and ≤10.75) (7)	Wnt Inhibitor Duration (days) - Rare (173)	0.00523	0.531553155	0.00759	0.161016102	Least Maturity	0.161016102	FALSE	FALSE
Action Potential Conduction Velocity (cm/s) Quantiles - Q4 (>2.5 and ≤10.75) (7)	Journal - Rare (104)	0.00521	0.442944294	0.00482	0.422942294	Least Maturity	0.422942294	FALSE	FALSE
Action Potential Conduction Velocity (cm/s) Quantiles - Q4 (>2.5 and ≤10.75) (7)	Action Potential Amplitude (mV) Quantiles - Q4 (>50 and ≤97) (12)	0.00515	0.141314131	0.00388	0.183818382	Least Maturity	0.141314131	FALSE	FALSE
Action Potential Conduction Velocity (cm/s) Quantiles - Q4 (>2.5 and ≤10.75) (7)	Differentiation Purity Assessment - Flow Cytometry SIRPA+ (4)	0.00512	0.079007901	0.0088	0.053305331	Least Maturity	0.053305331	FALSE	FALSE
Action Potential Conduction Velocity (cm/s) Quantiles - Q4 (>2.5 and ≤10.75) (7)	Wnt Inhibitor Duration (days) Quantiles - Q2 (>1 and ≤2) (156)	0.00509	0.518151815	0.00594	0.357235724	Least Maturity	0.357235724	FALSE	FALSE
Action Potential Conduction Velocity (cm/s) Quantiles - Q4 (>2.5 and ≤10.75) (7)	Cell Area (um2) Quantiles - Q1 (>2850 and ≤9000) (11)	0.00503	0.168116812	0.00417	0.179117912	Least Maturity	0.168116812	FALSE	FALSE
Action Potential Conduction Velocity (cm/s) Quantiles - Q4 (>2.5 and ≤10.75) (7)	hiPSC-CM Maturation Media - RPMI-1640 (153)	0.005	0.566756676	0.00648	0.244424442	Least Maturity	0.244424442	FALSE	FALSE
Action Potential Conduction Velocity (cm/s) Quantiles - Q4 (>2.5 and ≤10.75) (7)	hiPSC-CM Backbone Media - RPMI-1640 (167)	0.00497	0.540354035	0.00647	0.200220022	Least Maturity	0.200220022	FALSE	FALSE
Action Potential Conduction Velocity (cm/s) Quantiles - Q4 (>2.5 and ≤10.75) (7)	hiPSC-CM Media Supplement - 1-thioglycerol (14)	0.00496	0.173217322	0.00358	0.212821282	Least Maturity	0.173217322	FALSE	FALSE
Action Potential Conduction Velocity (cm/s) Quantiles - Q4 (>2.5 and ≤10.75) (7)	Cell Line - WTC11 (30)	0.00495	0.177517752	0.0015	0.467546755	Least Maturity	0.177517752	FALSE	FALSE
Action Potential Conduction Velocity (cm/s) Quantiles - Q4 (>2.5 and ≤10.75) (7)	hiPSC-CM Purification Duration (days) Quantiles - Q1 (>4 and ≤20) (31)	0.00491	0.178817882	0.00549	0.185618562	Least Maturity	0.178817882	FALSE	FALSE
Action Potential Conduction Velocity (cm/s) Quantiles - Q4 (>2.5 and ≤10.75) (7)	Wnt Induction - CHIR99021 (184)	0.0049	0.594659466	0.0074	0.084108411	Least Maturity	0.084108411	FALSE	FALSE
Action Potential Conduction Velocity (cm/s) Quantiles - Q4 (>2.5 and ≤10.75) (7)	Contractile Force (mN) Quantiles - Q5 (>0 and ≤0.04) (10)	0.00487	0.147614761	0.00376	0.169016902	Least Maturity	0.147614761	FALSE	FALSE
Action Potential Conduction Velocity (cm/s) Quantiles - Q4 (>2.5 and ≤10.75) (7)	hiPSC-CM Media Supplement - Ascorbic Acid (41)	0.0048	0.264726473	0.0068	0.191619162	Least Maturity	0.191619162	FALSE	FALSE
Action Potential Conduction Velocity (cm/s) Quantiles - Q4 (>2.5 and ≤10.75) (7)	Number of Cell Lines - 1 (225)	0.00476	0.438543854	0.00292	0.694669467	Least Maturity	0.438543854	FALSE	FALSE
Action Potential Conduction Velocity (cm/s) Quantiles - Q4 (>2.5 and ≤10.75) (7)	Publication Year - 2019 (57)	0.00466	0.278927893	0.0065	0.185018502	Least Maturity	0.185018502	FALSE	FALSE
Action Potential Conduction Velocity (cm/s) Quantiles - Q4 (>2.5 and ≤10.75) (7)	Contractile Analysis Method - Traction Force Microscopy (9)	0.00453	0.153615362	0.00144	0.186018602	Least Maturity	0.153615362	FALSE	FALSE
Action Potential Conduction Velocity (cm/s) Quantiles - Q4 (>2.5 and ≤10.75) (7)	Seeding Confluency 2D (%) - 70 to 79 (6)	0.00449	0.106010601	0.00406	0.110311031	Least Maturity	0.106010601	FALSE	FALSE
Action Potential Conduction Velocity (cm/s) Quantiles - Q4 (>2.5 and ≤10.75) (7)	3D EC Ratio (CM-EC-SC) Quantiles - Q2 (>0 and ≤0) (119)	0.00448	0.598159816	0.00242	0.855685569	Least Maturity	0.598159816	FALSE	FALSE
Action Potential Conduction Velocity (cm/s) Quantiles - Q4 (>2.5 and ≤10.75) (7)	Seeding Confluency 3D (%) - Rare (26)	0.00447	0.213421342	0.00147	0.442644264	Least Maturity	0.213421342	FALSE	FALSE
Action Potential Conduction Velocity (cm/s) Quantiles - Q4 (>2.5 and ≤10.75) (7)	3D Stromal Cell Source - Cardiac Fibroblast (32)	0.00447	0.213121312	0.00228	0.420842084	Least Maturity	0.213121312	FALSE	FALSE
Action Potential Conduction Velocity (cm/s) Quantiles - Q4 (>2.5 and ≤10.75) (7)	3D EC Ratio (CM-EC-SC) Quantiles - Q1 (>0 and ≤91) (31)	0.00444	0.235823582	0.00588	0.177917792	Least Maturity	0.177917792	FALSE	FALSE
Action Potential Conduction Velocity (cm/s) Quantiles - Q4 (>2.5 and ≤10.75) (7)	2D Surface - ECM-coated (115)	0.00441	0.545454545	0.0039	0.611961196	Least Maturity	0.545454545	FALSE	FALSE
Action Potential Conduction Velocity (cm/s) Quantiles - Q4 (>2.5 and ≤10.75) (7)	Journal - Acta Biomater (10)	0.00438	0.154515452	0.00451	0.147514751	Least Maturity	0.147514751	FALSE	FALSE
Action Potential Conduction Velocity (cm/s) Quantiles - Q4 (>2.5 and ≤10.75) (7)	Pharmacological Intervention - Lidocaine (7)	0.00436	0.122512251	0.00297	0.134013401	Least Maturity	0.122512251	FALSE	FALSE
Action Potential Conduction Velocity (cm/s) Quantiles - Q4 (>2.5 and ≤10.75) (7)	Pharmacological Intervention - Class Ia Antiarrhythmics (Na+ Channel Blockers - Moderate Blockade) (8)	0.00434	0.139213921	0.00605	0.108510851	Least Maturity	0.108510851	FALSE	FALSE
Action Potential Conduction Velocity (cm/s) Quantiles - Q4 (>2.5 and ≤10.75) (7)	hiPSC-CM Backbone Media - iCell Maintenance (86)	0.00432	0.446744674	0.00291	0.661666167	Least Maturity	0.446744674	FALSE	FALSE
Action Potential Conduction Velocity (cm/s) Quantiles - Q4 (>2.5 and ≤10.75) (7)	Day of Insulin Addition - Known (177)	0.00431	0.656965697	0.00448	0.499749975	Least Maturity	0.499749975	FALSE	FALSE
Action Potential Conduction Velocity (cm/s) Quantiles - Q4 (>2.5 and ≤10.75) (7)	Time to Calcium Flux Peak (ms) Quantiles - Q1 (<154 and ≥0.06) (10)	0.00426	0.169916992	0.00085	0.227522752	Least Maturity	0.169916992	FALSE	FALSE
Action Potential Conduction Velocity (cm/s) Quantiles - Q4 (>2.5 and ≤10.75) (7)	Differentiation Purity Assessment - Flow Cytometry cTnT+ (135)	0.00425	0.544854485	0.00771	0.093209321	Least Maturity	0.093209321	FALSE	FALSE
Action Potential Conduction Velocity (cm/s) Quantiles - Q4 (>2.5 and ≤10.75) (7)	Pharmacological Intervention - β1/β2-Adrenergic Agonists (Pure β-Agonists) (73)	0.00423	0.432743274	0.0036	0.582258226	Least Maturity	0.432743274	FALSE	FALSE
Action Potential Conduction Velocity (cm/s) Quantiles - Q4 (>2.5 and ≤10.75) (7)	Cell Line Sex - Both (118)	0.0042	0.684868487	0.00596	0.323332333	Least Maturity	0.323332333	FALSE	FALSE
Action Potential Conduction Velocity (cm/s) Quantiles - Q4 (>2.5 and ≤10.75) (7)	Deduced Culture Strategy - 2D Only (183)	0.00406	0.709370937	0.00667	0.170117012	Least Maturity	0.170117012	FALSE	FALSE
Action Potential Conduction Velocity (cm/s) Quantiles - Q4 (>2.5 and ≤10.75) (7)	Metabolic Component Category - Metabolic Modulation (20)	0.00405	0.229722972	0.00597	0.156115612	Least Maturity	0.156115612	FALSE	FALSE
Action Potential Conduction Velocity (cm/s) Quantiles - Q4 (>2.5 and ≤10.75) (7)	Purification Protocol - Glucose and Lactate (85)	0.00405	0.470347035	0.0044	0.426842684	Least Maturity	0.426842684	FALSE	FALSE
Action Potential Conduction Velocity (cm/s) Quantiles - Q4 (>2.5 and ≤10.75) (7)	3D CM Ratio (CM-EC-SC) Quantiles - Q3 (>9 and ≤75) (48)	0.00404	0.340434043	0.0011	0.718271827	Least Maturity	0.340434043	FALSE	FALSE
Action Potential Conduction Velocity (cm/s) Quantiles - Q4 (>2.5 and ≤10.75) (7)	Sacromere or Cellular Alignment Analysis - Yes (72)	0.00402	0.408340834	0.004	0.441844184	Least Maturity	0.408340834	FALSE	FALSE
Action Potential Conduction Velocity (cm/s) Quantiles - Q4 (>2.5 and ≤10.75) (7)	Wnt Inhibitor - XAV939 (24)	0.004	0.244824482	0.00779	0.086608661	Least Maturity	0.086608661	FALSE	FALSE
Action Potential Conduction Velocity (cm/s) Quantiles - Q4 (>2.5 and ≤10.75) (7)	Cell Line Ancestry - Asian (28)	0.00398	0.249924992	0.00548	0.189918992	Least Maturity	0.189918992	FALSE	FALSE
Action Potential Conduction Velocity (cm/s) Quantiles - Q4 (>2.5 and ≤10.75) (7)	hiPSC-CM Media Supplement - L-glutamine (19)	0.00396	0.220622062	0.00608	0.116111611	Least Maturity	0.116111611	FALSE	FALSE
Action Potential Conduction Velocity (cm/s) Quantiles - Q4 (>2.5 and ≤10.75) (7)	Maturation Strategy - Metabolic (33)	0.00394	0.249124912	0.00266	0.401140114	Least Maturity	0.249124912	FALSE	FALSE
Action Potential Conduction Velocity (cm/s) Quantiles - Q4 (>2.5 and ≤10.75) (7)	Cell Coculture - Cardiomyocyte (157)	0.0039	0.771877188	0.00588	0.242224222	Least Maturity	0.242224222	FALSE	FALSE
Action Potential Conduction Velocity (cm/s) Quantiles - Q4 (>2.5 and ≤10.75) (7)	Seeding Confluency (%) - Rare (43)	0.00384	0.313431343	0.00398	0.346734673	Least Maturity	0.313431343	FALSE	FALSE
Action Potential Conduction Velocity (cm/s) Quantiles - Q4 (>2.5 and ≤10.75) (7)	hiPSC-CM Purification Duration (days) - 4 days (29)	0.00383	0.265026503	0.00753	0.111011101	Least Maturity	0.111011101	FALSE	FALSE
Action Potential Conduction Velocity (cm/s) Quantiles - Q4 (>2.5 and ≤10.75) (7)	Cell Line - iCell (47)	0.0038	0.331233123	0.00508	0.291629163	Least Maturity	0.291629163	FALSE	FALSE
Action Potential Conduction Velocity (cm/s) Quantiles - Q4 (>2.5 and ≤10.75) (7)	Coating for Replating - Matrigel (65)	0.00366	0.411541154	0.00388	0.426442644	Least Maturity	0.411541154	FALSE	FALSE
Action Potential Conduction Velocity (cm/s) Quantiles - Q4 (>2.5 and ≤10.75) (7)	Metabolic Analysis Method - Seahorse (35)	0.00359	0.324932493	0.0025	0.460046005	Least Maturity	0.324932493	FALSE	FALSE
Action Potential Conduction Velocity (cm/s) Quantiles - Q4 (>2.5 and ≤10.75) (7)	Gene Analysis Method - RNA (169)	0.00355	0.887688769	0.00287	0.875587559	Least Maturity	0.875587559	FALSE	FALSE
Action Potential Conduction Velocity (cm/s) Quantiles - Q4 (>2.5 and ≤10.75) (7)	hiPSC-CM Purification Duration (days) Quantiles - Q2 (>1 and ≤4) (61)	0.00355	0.382238224	0.00573	0.241024102	Least Maturity	0.241024102	FALSE	FALSE
Action Potential Conduction Velocity (cm/s) Quantiles - Q4 (>2.5 and ≤10.75) (7)	Calcium Flux Amplitude (F/F0) Quantiles - Q5 (>0.03 and ≤0.25) (11)	0.00353	0.205820582	0.00694	0.112011201	Least Maturity	0.112011201	FALSE	FALSE
Action Potential Conduction Velocity (cm/s) Quantiles - Q4 (>2.5 and ≤10.75) (7)	Seeding Confluency 3D (%) - 85 to 89 (12)	0.00342	0.200920092	0.00123	0.241624162	Least Maturity	0.200920092	FALSE	FALSE
Action Potential Conduction Velocity (cm/s) Quantiles - Q4 (>2.5 and ≤10.75) (7)	Wnt Induction - Activin A (80)	0.00327	0.538953895	0.00266	0.636563656	Least Maturity	0.538953895	FALSE	FALSE
Action Potential Conduction Velocity (cm/s) Quantiles - Q4 (>2.5 and ≤10.75) (7)	Maturation Strategy - Cell Alignment (59)	0.00322	0.466646665	0.00504	0.336833683	Least Maturity	0.336833683	FALSE	FALSE
Action Potential Conduction Velocity (cm/s) Quantiles - Q4 (>2.5 and ≤10.75) (7)	Insulin Start Day - 6 (20)	0.00321	0.264926493	0.00299	0.295229523	Least Maturity	0.264926493	FALSE	FALSE
Action Potential Conduction Velocity (cm/s) Quantiles - Q4 (>2.5 and ≤10.75) (7)	Fatty Acid Metabolism Assessed - Yes (20)	0.00313	0.284028403	0.0038	0.263126313	Least Maturity	0.263126313	FALSE	FALSE
Action Potential Conduction Velocity (cm/s) Quantiles - Q4 (>2.5 and ≤10.75) (7)	Coating for Replating - Gelatin (43)	0.00311	0.366336634	0.00143	0.604360436	Least Maturity	0.366336634	FALSE	FALSE
Action Potential Conduction Velocity (cm/s) Quantiles - Q4 (>2.5 and ≤10.75) (7)	Pharmacological Intervention - Carbamylcholine (6)	0.00284	0.128312831	0.00172	0.131013101	Least Maturity	0.128312831	FALSE	FALSE
Action Potential Conduction Velocity (cm/s) Quantiles - Q4 (>2.5 and ≤10.75) (7)	Metabolic Component Category - Fatty Acids and Lipids (21)	0.00283	0.285128513	0.0025	0.315431543	Least Maturity	0.285128513	FALSE	FALSE
Action Potential Conduction Velocity (cm/s) Quantiles - Q4 (>2.5 and ≤10.75) (7)	Action Potential Amplitude (mV) Quantiles - Q1 (>110 and ≤170) (10)	0.00275	0.193019302	0.00287	0.187118712	Least Maturity	0.187118712	FALSE	FALSE
Action Potential Conduction Velocity (cm/s) Quantiles - Q4 (>2.5 and ≤10.75) (7)	Beat Rate (bpm) Quantiles - Q3 (<45 and ≥38.8) (13)	0.00271	0.234323432	0.00314	0.220222022	Least Maturity	0.220222022	FALSE	FALSE
Action Potential Conduction Velocity (cm/s) Quantiles - Q4 (>2.5 and ≤10.75) (7)	hiPSC-CM Media Supplement - iCell Maintenance Medium (41)	0.00269	0.399739974	0.00157	0.576057606	Least Maturity	0.399739974	FALSE	FALSE
Action Potential Conduction Velocity (cm/s) Quantiles - Q4 (>2.5 and ≤10.75) (7)	Differentiation Purity (%) Quantiles - Q4 (>79 and ≤85) (40)	0.00264	0.434143414	0.00384	0.339833983	Least Maturity	0.339833983	FALSE	FALSE
Action Potential Conduction Velocity (cm/s) Quantiles - Q4 (>2.5 and ≤10.75) (7)	Maturation Strategy - ECM (21)	0.00256	0.303430343	0.00264	0.303330333	Least Maturity	0.303330333	FALSE	FALSE
Action Potential Conduction Velocity (cm/s) Quantiles - Q4 (>2.5 and ≤10.75) (7)	Disease Modelling - Arrhythmic (15)	0.00251	0.250525053	0.0023	0.257425743	Least Maturity	0.250525053	FALSE	FALSE
Action Potential Conduction Velocity (cm/s) Quantiles - Q4 (>2.5 and ≤10.75) (7)	Contractile Analysis Method - Deflection (39)	0.0024	0.453045305	0.00236	0.490649065	Least Maturity	0.453045305	FALSE	FALSE
Action Potential Conduction Velocity (cm/s) Quantiles - Q4 (>2.5 and ≤10.75) (7)	Metabolic Component Category - Hormonal Stimulation (14)	0.0024	0.241624162	0.00098	0.286328633	Least Maturity	0.241624162	FALSE	FALSE
Action Potential Conduction Velocity (cm/s) Quantiles - Q4 (>2.5 and ≤10.75) (7)	Wnt Induction Duration (days) Quantiles - Q2 (>1 and ≤2) (75)	0.0024	0.700370037	0.0044	0.408240824	Least Maturity	0.408240824	FALSE	FALSE
Action Potential Conduction Velocity (cm/s) Quantiles - Q4 (>2.5 and ≤10.75) (7)	Cell Coculture - Endothelial Cell (35)	0.00239	0.379437944	0.00262	0.387138714	Least Maturity	0.379437944	FALSE	FALSE
Action Potential Conduction Velocity (cm/s) Quantiles - Q4 (>2.5 and ≤10.75) (7)	Maturation Strategy - Other Cells (80)	0.00238	0.785678568	0.00449	0.375537554	Least Maturity	0.375537554	FALSE	FALSE
Action Potential Conduction Velocity (cm/s) Quantiles - Q4 (>2.5 and ≤10.75) (7)	3D Platform - Extracellular Scaffold (18)	0.00236	0.292329233	0.00313	0.257625763	Least Maturity	0.257625763	FALSE	FALSE
Action Potential Conduction Velocity (cm/s) Quantiles - Q4 (>2.5 and ≤10.75) (7)	Publication Year - 2020 (51)	0.00232	0.513251325	0.00384	0.383738374	Least Maturity	0.383738374	FALSE	FALSE
Action Potential Conduction Velocity (cm/s) Quantiles - Q4 (>2.5 and ≤10.75) (7)	3D SC Ratio (CM-EC-SC) Quantiles - Q1 (>10 and ≤50) (47)	0.0023	0.527552755	0.00054	0.843484348	Least Maturity	0.527552755	FALSE	FALSE
Action Potential Conduction Velocity (cm/s) Quantiles - Q4 (>2.5 and ≤10.75) (7)	Pharmacological Intervention - QT-Prolonging Drugs (36)	0.00222	0.434443444	0.00383	0.323532353	Least Maturity	0.323532353	FALSE	FALSE
Action Potential Conduction Velocity (cm/s) Quantiles - Q4 (>2.5 and ≤10.75) (7)	Cell Coculture - Stromal Cell (78)	0.00212	0.814381438	0.00331	0.512351235	Least Maturity	0.512351235	FALSE	FALSE
Action Potential Conduction Velocity (cm/s) Quantiles - Q4 (>2.5 and ≤10.75) (7)	Number of Cell Lines - 3 (29)	0.00211	0.383238324	0.00096	0.529352935	Least Maturity	0.383238324	FALSE	FALSE
Action Potential Conduction Velocity (cm/s) Quantiles - Q4 (>2.5 and ≤10.75) (7)	Pharmacological Intervention - Adrenaline (83)	0.00209	0.896289629	0.00146	0.892289229	Least Maturity	0.892289229	FALSE	FALSE
Action Potential Conduction Velocity (cm/s) Quantiles - Q4 (>2.5 and ≤10.75) (7)	Seeding Confluency 2D (%) - 85 to 89 (26)	0.00209	0.383438344	0.00274	0.338933893	Least Maturity	0.338933893	FALSE	FALSE
Action Potential Conduction Velocity (cm/s) Quantiles - Q4 (>2.5 and ≤10.75) (7)	Differentiation Purity (%) Quantiles - Q1 (>95 and ≤99) (22)	0.00208	0.341734173	0.00448	0.220322032	Least Maturity	0.220322032	FALSE	FALSE
Action Potential Conduction Velocity (cm/s) Quantiles - Q4 (>2.5 and ≤10.75) (7)	3D SC Ratio (CM-EC-SC) Quantiles - Q3 (>0 and ≤0) (74)	0.00201	0.819981998	0.00233	0.715871587	Least Maturity	0.715871587	FALSE	FALSE
Action Potential Conduction Velocity (cm/s) Quantiles - Q4 (>2.5 and ≤10.75) (7)	Wnt Induction - BMP4 (74)	0.002	0.813181318	0.00287	0.587458746	Least Maturity	0.587458746	FALSE	FALSE
Action Potential Conduction Velocity (cm/s) Quantiles - Q4 (>2.5 and ≤10.75) (7)	Pharmacological Intervention - Class Ib Antiarrhythmics (Na+ Channel Blockers - Weak Blockade) (9)	0.00199	0.184818482	0.00376	0.164616462	Least Maturity	0.164616462	FALSE	FALSE
Action Potential Conduction Velocity (cm/s) Quantiles - Q4 (>2.5 and ≤10.75) (7)	Pharmacological Intervention - E4031 (22)	0.00197	0.345634563	0.00391	0.238323832	Least Maturity	0.238323832	FALSE	FALSE
Action Potential Conduction Velocity (cm/s) Quantiles - Q4 (>2.5 and ≤10.75) (7)	T-tubule Structure (Found) Quantiles - Q1 (Yes) (18)	0.00196	0.305530553	0.00056	0.450045005	Least Maturity	0.305530553	FALSE	FALSE
Action Potential Conduction Velocity (cm/s) Quantiles - Q4 (>2.5 and ≤10.75) (7)	3D Estimated Cell Density (mil cells/mL) Quantiles - Q1 (>21 and ≤150) (24)	0.00196	0.349634963	0.00232	0.337733773	Least Maturity	0.337733773	FALSE	FALSE
Action Potential Conduction Velocity (cm/s) Quantiles - Q4 (>2.5 and ≤10.75) (7)	Maturation Strategy - Tension (64)	0.00188	0.698869887	0.00342	0.434743474	Least Maturity	0.434743474	FALSE	FALSE
Action Potential Conduction Velocity (cm/s) Quantiles - Q4 (>2.5 and ≤10.75) (7)	3D Estimated Tissue Size (mm2) Quantiles - Q2 (>9.12 and ≤26.2) (26)	0.00188	0.400540054	0.00322	0.327532753	Least Maturity	0.327532753	FALSE	FALSE
Action Potential Conduction Velocity (cm/s) Quantiles - Q4 (>2.5 and ≤10.75) (7)	Seeding Confluency (%) - 70 to 79 (11)	0.00181	0.208520852	0.00077	0.255725573	Least Maturity	0.208520852	FALSE	FALSE
Action Potential Conduction Velocity (cm/s) Quantiles - Q4 (>2.5 and ≤10.75) (7)	Immunofluorescent Imaging - Yes (268)	0.00172	0.637463746	0.00038	0.898389839	Least Maturity	0.637463746	FALSE	FALSE
Action Potential Conduction Velocity (cm/s) Quantiles - Q4 (>2.5 and ≤10.75) (7)	Differentiation Purity (%) Quantiles - Q2 (>90 and ≤95) (27)	0.00168	0.399539954	0.00278	0.339033903	Least Maturity	0.339033903	FALSE	FALSE
Action Potential Conduction Velocity (cm/s) Quantiles - Q4 (>2.5 and ≤10.75) (7)	Deduced Culture Strategy - 3D Only (157)	0.00168	0.99429943	0.00224	0.893589359	Least Maturity	0.893589359	FALSE	FALSE
Action Potential Conduction Velocity (cm/s) Quantiles - Q4 (>2.5 and ≤10.75) (7)	Pharmacological Intervention - Isoproterenol (71)	0.00166	0.838883888	0.00137	0.834183418	Least Maturity	0.834183418	FALSE	FALSE
Action Potential Conduction Velocity (cm/s) Quantiles - Q4 (>2.5 and ≤10.75) (7)	Wnt Inhibitor Duration (days) Quantiles - Q1 (>2 and ≤9) (58)	0.00161	0.681268127	0.00454	0.287428743	Least Maturity	0.287428743	FALSE	FALSE
Action Potential Conduction Velocity (cm/s) Quantiles - Q4 (>2.5 and ≤10.75) (7)	3D Stromal Cell Source - Human Fibroblast (38)	0.00157	0.510451045	0.00068	0.697069707	Least Maturity	0.510451045	FALSE	FALSE
Action Potential Conduction Velocity (cm/s) Quantiles - Q4 (>2.5 and ≤10.75) (7)	3D Platform - Fibrin (50)	0.00156	0.616461646	0.00336	0.391639164	Least Maturity	0.391639164	FALSE	FALSE
Action Potential Conduction Velocity (cm/s) Quantiles - Q4 (>2.5 and ≤10.75) (7)	Wnt Induction - bFGF (45)	0.00147	0.603960396	0.00045	0.829182918	Least Maturity	0.603960396	FALSE	FALSE
Action Potential Conduction Velocity (cm/s) Quantiles - Q4 (>2.5 and ≤10.75) (7)	hiPSC Backbone Media - Essential 8 (82)	0.00144	0.940994099	0.00137	0.868186819	Least Maturity	0.868186819	FALSE	FALSE
Action Potential Conduction Velocity (cm/s) Quantiles - Q4 (>2.5 and ≤10.75) (7)	3D Estimated Cell Density (mil cells/mL) Quantiles - Q3 (>5 and ≤10) (30)	0.00139	0.466346635	0.00277	0.383238324	Least Maturity	0.383238324	FALSE	FALSE
Action Potential Conduction Velocity (cm/s) Quantiles - Q4 (>2.5 and ≤10.75) (7)	Wnt Inhibitor - Wnt-C59 (30)	0.00137	0.464046405	0.00122	0.510451045	Least Maturity	0.464046405	FALSE	FALSE
Action Potential Conduction Velocity (cm/s) Quantiles - Q4 (>2.5 and ≤10.75) (7)	Day of Insulin Addition - not 16 (15)	0.00134	0.282328233	0.00272	0.245724572	Least Maturity	0.245724572	FALSE	FALSE
Action Potential Conduction Velocity (cm/s) Quantiles - Q4 (>2.5 and ≤10.75) (7)	3D SC Ratio (CM-EC-SC) Quantiles - Q2 (>0 and ≤10) (29)	0.00132	0.472347235	0.00116	0.520652065	Least Maturity	0.472347235	FALSE	FALSE
Action Potential Conduction Velocity (cm/s) Quantiles - Q4 (>2.5 and ≤10.75) (7)	Pharmacological Intervention - Doxorubicin (17)	0.00117	0.312931293	0.00232	0.281028103	Least Maturity	0.281028103	FALSE	FALSE
Action Potential Conduction Velocity (cm/s) Quantiles - Q4 (>2.5 and ≤10.75) (7)	hiPSC Matrix Coating - Geltrex (33)	0.0011	0.547054705	7.00E-05	0.832283228	Least Maturity	0.547054705	FALSE	FALSE
Action Potential Conduction Velocity (cm/s) Quantiles - Q4 (>2.5 and ≤10.75) (7)	3D Platform - Matrigel (33)	0.00108	0.530853085	0.00102	0.574857486	Least Maturity	0.530853085	FALSE	FALSE
Action Potential Conduction Velocity (cm/s) Quantiles - Q4 (>2.5 and ≤10.75) (7)	Sarcomere Length (um) Quantiles - Q1 (>1.95 and ≤2.5) (13)	0.00108	0.259225923	0.00112	0.272227223	Least Maturity	0.259225923	FALSE	FALSE
Action Potential Conduction Velocity (cm/s) Quantiles - Q4 (>2.5 and ≤10.75) (7)	Pharmacological Intervention - Verapamil (27)	0.00104	0.476947695	0.0025	0.388238824	Least Maturity	0.388238824	FALSE	FALSE
Action Potential Conduction Velocity (cm/s) Quantiles - Q4 (>2.5 and ≤10.75) (7)	Calcium Handling Analysis Method - Genetic (23)	0.00103	0.412441244	0.00191	0.373537354	Least Maturity	0.373537354	FALSE	FALSE
Action Potential Conduction Velocity (cm/s) Quantiles - Q4 (>2.5 and ≤10.75) (7)	hiPSC Backbone Media - Conditioned (12)	0.00097	0.232223222	0.00177	0.222722272	Least Maturity	0.222722272	FALSE	FALSE
Action Potential Conduction Velocity (cm/s) Quantiles - Q4 (>2.5 and ≤10.75) (7)	3D Platform - Collagen (38)	0.00093	0.616961696	0.00066	0.717371737	Least Maturity	0.616961696	FALSE	FALSE
Action Potential Conduction Velocity (cm/s) Quantiles - Q4 (>2.5 and ≤10.75) (7)	hiPSC-CM Media Supplement - Albumin (28)	0.00078	0.500450045	0.00053	0.616561656	Least Maturity	0.500450045	FALSE	FALSE
Action Potential Conduction Velocity (cm/s) Quantiles - Q4 (>2.5 and ≤10.75) (7)	Pharmacological Intervention - Traditional Chemotherapy Agents (18)	0.00077	0.347534753	0.00111	0.353435344	Least Maturity	0.347534753	FALSE	FALSE
Action Potential Conduction Velocity (cm/s) Quantiles - Q4 (>2.5 and ≤10.75) (7)	Publication Year - 2021 (43)	0.00072	0.748174817	0.00075	0.744974497	Least Maturity	0.744974497	FALSE	FALSE
Action Potential Conduction Velocity (cm/s) Quantiles - Q4 (>2.5 and ≤10.75) (7)	Pharmacological Intervention - Metoprolol (5)	0.00072	0.112111211	0.00102	0.116811681	Least Maturity	0.112111211	FALSE	FALSE
Action Potential Conduction Velocity (cm/s) Quantiles - Q4 (>2.5 and ≤10.75) (7)	Calcium Flux Amplitude (F/F0) Quantiles - Q3 (>0.9 and ≤1.6) (10)	0.0007	0.204320432	0.00184	0.189118912	Least Maturity	0.189118912	FALSE	FALSE
Action Potential Conduction Velocity (cm/s) Quantiles - Q4 (>2.5 and ≤10.75) (7)	Journal - Stem Cell Reports (23)	0.0007	0.438343834	0	0.721272127	Least Maturity	0.438343834	FALSE	FALSE
Action Potential Conduction Velocity (cm/s) Quantiles - Q4 (>2.5 and ≤10.75) (7)	Publication Year - 2015 (19)	0.00069	0.370337034	0.00127	0.352735274	Least Maturity	0.352735274	FALSE	FALSE
Action Potential Conduction Velocity (cm/s) Quantiles - Q4 (>2.5 and ≤10.75) (7)	Contraction Upstroke Velocity (um/s) Quantiles - Q4 (>1.2 and ≤10) (11)	0.00067	0.229222922	0.00225	0.203320332	Least Maturity	0.203320332	FALSE	FALSE
Action Potential Conduction Velocity (cm/s) Quantiles - Q4 (>2.5 and ≤10.75) (7)	hiPSC-CM Maturation Media - DMEM (35)	0.00064	0.671167117	0.00016	0.835283528	Least Maturity	0.671167117	FALSE	FALSE
Action Potential Conduction Velocity (cm/s) Quantiles - Q4 (>2.5 and ≤10.75) (7)	Beat Rate (bpm) Quantiles - Q5 (>108 and ≤60) (12)	0.00064	0.255225523	0.00162	0.232023202	Least Maturity	0.232023202	FALSE	FALSE
Action Potential Conduction Velocity (cm/s) Quantiles - Q4 (>2.5 and ≤10.75) (7)	3D Stromal Cell Source - Stromal Cell (35)	0.00063	0.648964896	0.00142	0.546454645	Least Maturity	0.546454645	FALSE	FALSE
Action Potential Conduction Velocity (cm/s) Quantiles - Q4 (>2.5 and ≤10.75) (7)	Cell Line Sex - Female (40)	0.00062	0.754375438	0.00038	0.804480448	Least Maturity	0.754375438	FALSE	FALSE
Action Potential Conduction Velocity (cm/s) Quantiles - Q4 (>2.5 and ≤10.75) (7)	hiPSC-CM Purification Duration (days) - 3 days (13)	0.0006	0.282428243	0.00094	0.286328633	Least Maturity	0.282428243	FALSE	FALSE
Action Potential Conduction Velocity (cm/s) Quantiles - Q4 (>2.5 and ≤10.75) (7)	Day of Insulin Addition - not 21 (14)	0.00059	0.289628963	0	0.501050105	Least Maturity	0.289628963	FALSE	FALSE
Action Potential Conduction Velocity (cm/s) Quantiles - Q4 (>2.5 and ≤10.75) (7)	hiPSC-CM Maturation Media - F12 (10)	0.00059	0.220922092	0.00113	0.213721372	Least Maturity	0.213721372	FALSE	FALSE
Action Potential Conduction Velocity (cm/s) Quantiles - Q4 (>2.5 and ≤10.75) (7)	Insulin Start Day - After 11 (7)	0.00058	0.158515852	0	0.304630463	Least Maturity	0.158515852	FALSE	FALSE
Action Potential Conduction Velocity (cm/s) Quantiles - Q4 (>2.5 and ≤10.75) (7)	Cell Line - Cor.4U (16)	0.00055	0.345234523	0.0009	0.340334033	Least Maturity	0.340334033	FALSE	FALSE
Action Potential Conduction Velocity (cm/s) Quantiles - Q4 (>2.5 and ≤10.75) (7)	Number of Cell Lines - 4 (11)	0.00055	0.237523752	0	0.423342334	Least Maturity	0.237523752	FALSE	FALSE
Action Potential Conduction Velocity (cm/s) Quantiles - Q4 (>2.5 and ≤10.75) (7)	New Media for Maturation - DMEM (21)	0.00055	0.457545755	0.00084	0.456745675	Least Maturity	0.456745675	FALSE	FALSE
Action Potential Conduction Velocity (cm/s) Quantiles - Q4 (>2.5 and ≤10.75) (7)	Cell Area (um2) Quantiles - Q3 (>350 and ≤1800) (13)	0.00055	0.284528453	0.00091	0.282828283	Least Maturity	0.282828283	FALSE	FALSE
Action Potential Conduction Velocity (cm/s) Quantiles - Q4 (>2.5 and ≤10.75) (7)	Wnt Induction Duration (days) Quantiles - Q1 (>2 and ≤5) (61)	0.00054	0.96859686	0.00043	0.936993699	Least Maturity	0.936993699	FALSE	FALSE
Action Potential Conduction Velocity (cm/s) Quantiles - Q4 (>2.5 and ≤10.75) (7)	Calcium Flux Amplitude (F/F0) Quantiles - Q1 (>2.3 and ≤8) (10)	0.00054	0.219521952	8.00E-05	0.352635264	Least Maturity	0.219521952	FALSE	FALSE
Action Potential Conduction Velocity (cm/s) Quantiles - Q4 (>2.5 and ≤10.75) (7)	Day of Insulin Addition - not 10 (4)	0.00045	0.093009301	0.00076	0.094909491	Least Maturity	0.093009301	FALSE	FALSE
Action Potential Conduction Velocity (cm/s) Quantiles - Q4 (>2.5 and ≤10.75) (7)	3D Platform - 3D printed (9)	0.00044	0.220922092	0.0004	0.280628063	Least Maturity	0.220922092	FALSE	FALSE
Action Potential Conduction Velocity (cm/s) Quantiles - Q4 (>2.5 and ≤10.75) (7)	Pharmacological Intervention - Class IV Antiarrhythmics (Ca2+ Channel Blockers - AV Nodal Block) (30)	0.00044	0.666566657	0.00112	0.564456446	Least Maturity	0.564456446	FALSE	FALSE
Action Potential Conduction Velocity (cm/s) Quantiles - Q4 (>2.5 and ≤10.75) (7)	Cell Line Ancestry - Caucasian (41)	0.00043	0.856385639	4.00E-05	0.925292529	Least Maturity	0.856385639	FALSE	FALSE
Action Potential Conduction Velocity (cm/s) Quantiles - Q4 (>2.5 and ≤10.75) (7)	Seeding Confluency (%) - 95 to 100 (23)	0.00043	0.520552055	4.00E-05	0.703770377	Least Maturity	0.520552055	FALSE	FALSE
Action Potential Conduction Velocity (cm/s) Quantiles - Q4 (>2.5 and ≤10.75) (7)	Wnt Induction Duration (days) - 3 days (38)	0.00043	0.770577058	0.00064	0.719971997	Least Maturity	0.719971997	FALSE	FALSE
Action Potential Conduction Velocity (cm/s) Quantiles - Q4 (>2.5 and ≤10.75) (7)	3D CM Ratio (CM-EC-SC) Quantiles - Q2 (>75 and ≤91) (28)	0.0004	0.630863086	0.00038	0.672967297	Least Maturity	0.630863086	FALSE	FALSE
Action Potential Conduction Velocity (cm/s) Quantiles - Q4 (>2.5 and ≤10.75) (7)	Insulin Withdrawal Duration (days) Quantiles - Q1 (>4 and ≤10) (11)	0.00039	0.281328133	0	0.448644864	Least Maturity	0.281328133	FALSE	FALSE
Action Potential Conduction Velocity (cm/s) Quantiles - Q4 (>2.5 and ≤10.75) (7)	3D Estimated Tissue Size (mm2) Quantiles - Q1 (>26.2 and ≤3500) (27)	0.00039	0.605160516	0.00011	0.726072607	Least Maturity	0.605160516	FALSE	FALSE
Action Potential Conduction Velocity (cm/s) Quantiles - Q4 (>2.5 and ≤10.75) (7)	hiPSC Backbone Media - Rare (19)	0.00038	0.465046505	0.00066	0.455545555	Least Maturity	0.455545555	FALSE	FALSE
Action Potential Conduction Velocity (cm/s) Quantiles - Q4 (>2.5 and ≤10.75) (7)	Contractile Force (mN) Quantiles - Q3 (>0.16 and ≤0.43) (9)	0.00038	0.230023002	0.00058	0.235123512	Least Maturity	0.230023002	FALSE	FALSE
Action Potential Conduction Velocity (cm/s) Quantiles - Q4 (>2.5 and ≤10.75) (7)	Metabolic Component - Nonessential Amino Acids (6)	0.00038	0.159515952	0.00065	0.160616062	Least Maturity	0.159515952	FALSE	FALSE
Action Potential Conduction Velocity (cm/s) Quantiles - Q4 (>2.5 and ≤10.75) (7)	hiPSC-CM Purification Duration (days) - <3 days (31)	0.00036	0.679567957	0.00065	0.619561956	Least Maturity	0.619561956	FALSE	FALSE
Action Potential Conduction Velocity (cm/s) Quantiles - Q4 (>2.5 and ≤10.75) (7)	Resting Membrane Potential (mV) Quantiles - Q4 (<-60 and ≥-66) (9)	0.00036	0.246224622	0.00058	0.246924692	Least Maturity	0.246224622	FALSE	FALSE
Action Potential Conduction Velocity (cm/s) Quantiles - Q4 (>2.5 and ≤10.75) (7)	3D Estimated Tissue Size (mm2) Quantiles - Q3 (>2 and ≤9.12) (21)	0.00036	0.506150615	0.00069	0.467146715	Least Maturity	0.467146715	FALSE	FALSE
Action Potential Conduction Velocity (cm/s) Quantiles - Q4 (>2.5 and ≤10.75) (7)	Pharmacological Intervention - β-Adrenergic Antagonists (β-Blockers) (18)	0.00035	0.437943794	0	0.615961596	Least Maturity	0.437943794	FALSE	FALSE
Action Potential Conduction Velocity (cm/s) Quantiles - Q4 (>2.5 and ≤10.75) (7)	Differentiation Purity (%) Quantiles - Q3 (>85 and ≤90) (34)	0.00032	0.764476448	3.00E-05	0.846384638	Least Maturity	0.764476448	FALSE	FALSE
Action Potential Conduction Velocity (cm/s) Quantiles - Q4 (>2.5 and ≤10.75) (7)	hiPSC-CM Media Supplement - Lipids (9)	0.00031	0.246024602	0	0.348834883	Least Maturity	0.246024602	FALSE	FALSE
Action Potential Conduction Velocity (cm/s) Quantiles - Q4 (>2.5 and ≤10.75) (7)	Conduction Velocity from Calcium Imaging (cm/s) Quantiles - Q2 (>8.53 and ≤17) (4)	0.00031	0.119311931	0.00114	0.091009101	Least Maturity	0.091009101	FALSE	FALSE
Action Potential Conduction Velocity (cm/s) Quantiles - Q4 (>2.5 and ≤10.75) (7)	3D Tissue Media - Growth Factor (12)	0.00031	0.352135214	0.00102	0.267326733	Least Maturity	0.267326733	FALSE	FALSE
Action Potential Conduction Velocity (cm/s) Quantiles - Q4 (>2.5 and ≤10.75) (7)	Seeding Confluency 2D (%) - 80 to 84 (5)	0.00031	0.150515052	6.00E-05	0.205020502	Least Maturity	0.150515052	FALSE	FALSE
Action Potential Conduction Velocity (cm/s) Quantiles - Q4 (>2.5 and ≤10.75) (7)	Wnt Inhibitor Duration (days) - 3 days (17)	0.0003	0.467146715	0.00047	0.460446045	Least Maturity	0.460446045	FALSE	FALSE
Action Potential Conduction Velocity (cm/s) Quantiles - Q4 (>2.5 and ≤10.75) (7)	Calcium Flux Amplitude (F/F0) Quantiles - Q4 (>0.25 and ≤0.9) (10)	0.00029	0.296429643	0	0.408040804	Least Maturity	0.296429643	FALSE	FALSE
Action Potential Conduction Velocity (cm/s) Quantiles - Q4 (>2.5 and ≤10.75) (7)	Electrophysiology Analysis Method - Motion-Contrast Reconstruction (5)	0.00027	0.159015902	0	0.222322232	Least Maturity	0.159015902	FALSE	FALSE
Action Potential Conduction Velocity (cm/s) Quantiles - Q4 (>2.5 and ≤10.75) (7)	Publication Year - 2024 (7)	0.00027	0.208320832	0.00029	0.235423542	Least Maturity	0.208320832	FALSE	FALSE
Action Potential Conduction Velocity (cm/s) Quantiles - Q4 (>2.5 and ≤10.75) (7)	New Media for Maturation - RPMI-1640 (30)	0.00026	0.698569857	0.00092	0.528052805	Least Maturity	0.528052805	FALSE	FALSE
Action Potential Conduction Velocity (cm/s) Quantiles - Q4 (>2.5 and ≤10.75) (7)	Cell Line - iCell2 (8)	0.00026	0.242424242	0.00032	0.263326333	Least Maturity	0.242424242	FALSE	FALSE
Action Potential Conduction Velocity (cm/s) Quantiles - Q4 (>2.5 and ≤10.75) (7)	Cell Area (um2) Quantiles - Q2 (>1800 and ≤2850) (10)	0.00024	0.334233423	0.00031	0.343734373	Least Maturity	0.334233423	FALSE	FALSE
Action Potential Conduction Velocity (cm/s) Quantiles - Q4 (>2.5 and ≤10.75) (7)	Publication Year - 2018 (45)	0.00024	0.942894289	0.00058	0.802580258	Least Maturity	0.802580258	FALSE	FALSE
Action Potential Conduction Velocity (cm/s) Quantiles - Q4 (>2.5 and ≤10.75) (7)	3D Stromal Cell Source - hiPSC-CardiacF (8)	0.00024	0.253825383	0.00047	0.231423142	Least Maturity	0.231423142	FALSE	FALSE
Action Potential Conduction Velocity (cm/s) Quantiles - Q4 (>2.5 and ≤10.75) (7)	Metabolic Component - Rare (4)	0.00023	0.141414141	0	0.193719372	Least Maturity	0.141414141	FALSE	FALSE
Action Potential Conduction Velocity (cm/s) Quantiles - Q4 (>2.5 and ≤10.75) (7)	Day of Insulin Addition - not 22 (12)	0.00023	0.379737974	0	0.494549455	Least Maturity	0.379737974	FALSE	FALSE
Action Potential Conduction Velocity (cm/s) Quantiles - Q4 (>2.5 and ≤10.75) (7)	Beat Rate (bpm) Quantiles - Q2 (<38.8 and ≥27.6) (10)	0.00023	0.293529353	0	0.367636764	Least Maturity	0.293529353	FALSE	FALSE
Action Potential Conduction Velocity (cm/s) Quantiles - Q4 (>2.5 and ≤10.75) (7)	Journal - Circ Res (5)	0.00023	0.159015902	0.00028	0.174117412	Least Maturity	0.159015902	FALSE	FALSE
Action Potential Conduction Velocity (cm/s) Quantiles - Q4 (>2.5 and ≤10.75) (7)	Journal - Stem Cells (11)	0.00021	0.350635064	0.00037	0.341634163	Least Maturity	0.341634163	FALSE	FALSE
Action Potential Conduction Velocity (cm/s) Quantiles - Q4 (>2.5 and ≤10.75) (7)	Purification Protocol - Antibiotic (4)	0.0002	0.144514451	0.00023	0.145814581	Least Maturity	0.144514451	FALSE	FALSE
Action Potential Conduction Velocity (cm/s) Quantiles - Q4 (>2.5 and ≤10.75) (7)	Seeding Confluency (%) - 90 to 94 (26)	0.00016	0.722172217	0.00109	0.483048305	Least Maturity	0.483048305	FALSE	FALSE
Action Potential Conduction Velocity (cm/s) Quantiles - Q4 (>2.5 and ≤10.75) (7)	3D Estimated Tissue Size (mm2) Quantiles - Q5 (>0.01 and ≤0.13) (28)	0.00015	0.757475748	0.00024	0.702770277	Least Maturity	0.702770277	FALSE	FALSE
Action Potential Conduction Velocity (cm/s) Quantiles - Q4 (>2.5 and ≤10.75) (7)	Insulin Withdrawal Duration (days) Quantiles - Q2 (>2 and ≤4) (25)	0.00015	0.692369237	0.0007	0.537253725	Least Maturity	0.537253725	FALSE	FALSE
Action Potential Conduction Velocity (cm/s) Quantiles - Q4 (>2.5 and ≤10.75) (7)	Contractile Analysis Method - Force Transducer (27)	0.00015	0.742074207	0.00084	0.533753375	Least Maturity	0.533753375	FALSE	FALSE
Action Potential Conduction Velocity (cm/s) Quantiles - Q4 (>2.5 and ≤10.75) (7)	Sarcomere Length (um) Quantiles - Q4 (>1.64 and ≤1.75) (14)	0.00015	0.453845385	0	0.518851885	Least Maturity	0.453845385	FALSE	FALSE
Action Potential Conduction Velocity (cm/s) Quantiles - Q4 (>2.5 and ≤10.75) (7)	Day of Insulin Addition - not 17 (12)	0.00014	0.392239224	0.00023	0.378837884	Least Maturity	0.378837884	FALSE	FALSE
Action Potential Conduction Velocity (cm/s) Quantiles - Q4 (>2.5 and ≤10.75) (7)	Disease Modelling - Genetic Disorders (18)	0.00014	0.576257626	0	0.636563656	Least Maturity	0.576257626	FALSE	FALSE
Action Potential Conduction Velocity (cm/s) Quantiles - Q4 (>2.5 and ≤10.75) (7)	Insulin Start Day - 8 (15)	0.00013	0.478247825	0	0.538253825	Least Maturity	0.478247825	FALSE	FALSE
Action Potential Conduction Velocity (cm/s) Quantiles - Q4 (>2.5 and ≤10.75) (7)	hiPSC-CM Maturation Media - Rare (9)	0.00013	0.305330533	0	0.354135414	Least Maturity	0.305330533	FALSE	FALSE
Action Potential Conduction Velocity (cm/s) Quantiles - Q4 (>2.5 and ≤10.75) (7)	3D Estimated Cell Density (mil cells/mL) Quantiles - Q2 (>10 and ≤21) (17)	0.00013	0.526352635	0	0.583658366	Least Maturity	0.526352635	FALSE	FALSE
Action Potential Conduction Velocity (cm/s) Quantiles - Q4 (>2.5 and ≤10.75) (7)	Pharmacological Intervention - Mixed α/β-Adrenergic Agonists (12)	0.00012	0.450045005	0.00037	0.395439544	Least Maturity	0.395439544	FALSE	FALSE
Action Potential Conduction Velocity (cm/s) Quantiles - Q4 (>2.5 and ≤10.75) (7)	Journal - Biomaterials (16)	0.00012	0.523052305	0	0.578657866	Least Maturity	0.523052305	FALSE	FALSE
Action Potential Conduction Velocity (cm/s) Quantiles - Q4 (>2.5 and ≤10.75) (7)	Contractile Stress (mN/mm2) Quantiles - Q2 (>1.9 and ≤3.95) (9)	0.00011	0.323132313	0	0.359435944	Least Maturity	0.323132313	FALSE	FALSE
Action Potential Conduction Velocity (cm/s) Quantiles - Q4 (>2.5 and ≤10.75) (7)	Cell Line - 201B7 (9)	0.00011	0.340234023	8.00E-05	0.349234923	Least Maturity	0.340234023	FALSE	FALSE
Action Potential Conduction Velocity (cm/s) Quantiles - Q4 (>2.5 and ≤10.75) (7)	Coating for Replating - Fibronectin (32)	0.00011	0.824682468	9.00E-05	0.795979598	Least Maturity	0.795979598	FALSE	FALSE
Action Potential Conduction Velocity (cm/s) Quantiles - Q4 (>2.5 and ≤10.75) (7)	Resting Membrane Potential (mV) Quantiles - Q3 (<-66 and ≥-74) (8)	0.0001	0.293129313	7.00E-05	0.302530253	Least Maturity	0.293129313	FALSE	FALSE
Action Potential Conduction Velocity (cm/s) Quantiles - Q4 (>2.5 and ≤10.75) (7)	Day of Insulin Addition - not 18 (10)	9.00E-05	0.383638364	0	0.416241624	Least Maturity	0.383638364	FALSE	FALSE
Action Potential Conduction Velocity (cm/s) Quantiles - Q4 (>2.5 and ≤10.75) (7)	Cell Line - BJ1 (7)	8.00E-05	0.264126413	0	0.289528953	Least Maturity	0.264126413	FALSE	FALSE
Action Potential Conduction Velocity (cm/s) Quantiles - Q4 (>2.5 and ≤10.75) (7)	Time to Calcium Flux Peak (ms) Quantiles - Q2 (<200 and ≥154) (9)	8.00E-05	0.349034903	0	0.372037204	Least Maturity	0.349034903	FALSE	FALSE
Action Potential Conduction Velocity (cm/s) Quantiles - Q4 (>2.5 and ≤10.75) (7)	hiPSC-CM Media Supplement - Nonessential Amino Acids (8)	8.00E-05	0.325632563	0	0.350735074	Least Maturity	0.325632563	FALSE	FALSE
Action Potential Conduction Velocity (cm/s) Quantiles - Q4 (>2.5 and ≤10.75) (7)	hiPSC-CM Backbone Media - StemPro-34 (14)	8.00E-05	0.480448045	1.00E-05	0.497649765	Least Maturity	0.480448045	FALSE	FALSE
Action Potential Conduction Velocity (cm/s) Quantiles - Q4 (>2.5 and ≤10.75) (7)	Max Capture Rate of Paced CMs (Hz) Quantiles - Q1 (>2.9 and ≤6.9) (7)	7.00E-05	0.279727973	0	0.298529853	Least Maturity	0.279727973	FALSE	FALSE
Action Potential Conduction Velocity (cm/s) Quantiles - Q4 (>2.5 and ≤10.75) (7)	2D Surface - Electrospun (13)	6.00E-05	0.487648765	8.00E-05	0.465546555	Least Maturity	0.465546555	FALSE	FALSE
Action Potential Conduction Velocity (cm/s) Quantiles - Q4 (>2.5 and ≤10.75) (7)	Differentiation Purity Assessment - IHC cTnT (7)	6.00E-05	0.296329633	0.00025	0.257025703	Least Maturity	0.257025703	FALSE	FALSE
Action Potential Conduction Velocity (cm/s) Quantiles - Q4 (>2.5 and ≤10.75) (7)	Wnt Induction Duration (days) - 4 days (15)	5.00E-05	0.573357336	0	0.585558556	Least Maturity	0.573357336	FALSE	FALSE
Action Potential Conduction Velocity (cm/s) Quantiles - Q4 (>2.5 and ≤10.75) (7)	Pharmacological Intervention - Cardioselective Ca Channel Blockers (31)	5.00E-05	0.877487749	4.00E-05	0.828182818	Least Maturity	0.828182818	FALSE	FALSE
Action Potential Conduction Velocity (cm/s) Quantiles - Q4 (>2.5 and ≤10.75) (7)	Wnt Induction Duration (days) - 5 days (8)	3.00E-05	0.335133513	1.00E-05	0.334833483	Least Maturity	0.334833483	FALSE	FALSE
Action Potential Conduction Velocity (cm/s) Quantiles - Q4 (>2.5 and ≤10.75) (7)	Pharmacological Intervention - Cisapride (8)	3.00E-05	0.319331933	1.00E-05	0.325032503	Least Maturity	0.319331933	FALSE	FALSE
Action Potential Conduction Velocity (cm/s) Quantiles - Q4 (>2.5 and ≤10.75) (7)	Pharmacological Intervention - Class II Antiarrhythmics (β-Blockers for Arrhythmia) (14)	2.00E-05	0.524552455	0	0.510751075	Least Maturity	0.510751075	FALSE	FALSE
Action Potential Conduction Velocity (cm/s) Quantiles - Q4 (>2.5 and ≤10.75) (7)	Journal - Lab Chip (4)	2.00E-05	0.174417442	0	0.178417842	Least Maturity	0.174417442	FALSE	FALSE
Action Potential Conduction Velocity (cm/s) Quantiles - Q4 (>2.5 and ≤10.75) (7)	hiPSC Matrix Coating - EBs (18)	2.00E-05	0.645564556	0	0.642964296	Least Maturity	0.642964296	FALSE	FALSE
Action Potential Conduction Velocity (cm/s) Quantiles - Q4 (>2.5 and ≤10.75) (7)	Journal - Sci Transl Med (3)	1.00E-05	0.136413641	0	0.139913991	Least Maturity	0.136413641	FALSE	FALSE
Action Potential Conduction Velocity (cm/s) Quantiles - Q4 (>2.5 and ≤10.75) (7)	Cell Line - IMR90 (19)	1.00E-05	0.669366937	0	0.652565257	Least Maturity	0.652565257	FALSE	FALSE
Action Potential Conduction Velocity (cm/s) Quantiles - Q4 (>2.5 and ≤10.75) (7)	Publication Year - 2014 (3)	0	0.149514951	0	0.150215022	Least Maturity	0.149514951	FALSE	FALSE
Action Potential Conduction Velocity (cm/s) Quantiles - Q4 (>2.5 and ≤10.75) (7)	Journal - Nat Commun (13)	0	0.487748775	0	0.480648065	Least Maturity	0.480648065	FALSE	FALSE
Action Potential Conduction Velocity (cm/s) Quantiles - Q4 (>2.5 and ≤10.75) (7)	Journal - Circulation (11)	0	0.423042304	0	0.429342934	Least Maturity	0.423042304	FALSE	FALSE
Action Potential Conduction Velocity (cm/s) Quantiles - Q4 (>2.5 and ≤10.75) (7)	Journal - Biomater Sci (7)	0	0.307430743	0	0.309430943	Least Maturity	0.307430743	FALSE	FALSE
Action Potential Conduction Velocity (cm/s) Quantiles - Q4 (>2.5 and ≤10.75) (7)	Journal - J Mol Cell Card (6)	0	0.258625863	0	0.255125513	Least Maturity	0.255125513	FALSE	FALSE
Action Potential Conduction Velocity (cm/s) Quantiles - Q4 (>2.5 and ≤10.75) (7)	Journal - Cell Rep (6)	0	0.256925693	0	0.257625763	Least Maturity	0.256925693	FALSE	FALSE
Action Potential Conduction Velocity (cm/s) Quantiles - Q4 (>2.5 and ≤10.75) (7)	Journal - Tissue Eng Part C Methods (6)	0	0.251825183	0	0.252425243	Least Maturity	0.251825183	FALSE	FALSE
Action Potential Conduction Velocity (cm/s) Quantiles - Q4 (>2.5 and ≤10.75) (7)	Journal - Nat Biomed Eng (5)	0	0.229522952	0	0.225922592	Least Maturity	0.225922592	FALSE	FALSE
Action Potential Conduction Velocity (cm/s) Quantiles - Q4 (>2.5 and ≤10.75) (7)	Journal - Toxicological Sciences (4)	0	0.170417042	0	0.174117412	Least Maturity	0.170417042	FALSE	FALSE
Action Potential Conduction Velocity (cm/s) Quantiles - Q4 (>2.5 and ≤10.75) (7)	Journal - Tissue Eng Part A (4)	0	0.183218322	0	0.178717872	Least Maturity	0.178717872	FALSE	FALSE
Action Potential Conduction Velocity (cm/s) Quantiles - Q4 (>2.5 and ≤10.75) (7)	Journal - Am J Physiol Heart Circ Physiol (4)	0	0.172517252	0	0.174617462	Least Maturity	0.172517252	FALSE	FALSE
Action Potential Conduction Velocity (cm/s) Quantiles - Q4 (>2.5 and ≤10.75) (7)	Journal - Biosens Bioelectron (4)	0	0.179517952	0	0.179217922	Least Maturity	0.179217922	FALSE	FALSE
Action Potential Conduction Velocity (cm/s) Quantiles - Q4 (>2.5 and ≤10.75) (7)	Journal - J Tissue Eng (4)	0	0.179317932	0	0.175017502	Least Maturity	0.175017502	FALSE	FALSE
Action Potential Conduction Velocity (cm/s) Quantiles - Q4 (>2.5 and ≤10.75) (7)	Journal - J Mol Cell Cardiol (4)	0	0.168416842	0	0.169516952	Least Maturity	0.168416842	FALSE	FALSE
Action Potential Conduction Velocity (cm/s) Quantiles - Q4 (>2.5 and ≤10.75) (7)	Journal - Sci Adv (3)	0	0.136613661	0	0.134013401	Least Maturity	0.134013401	FALSE	FALSE
Action Potential Conduction Velocity (cm/s) Quantiles - Q4 (>2.5 and ≤10.75) (7)	Journal - PNAS (3)	0	0.133513351	0	0.133913391	Least Maturity	0.133513351	FALSE	FALSE
Action Potential Conduction Velocity (cm/s) Quantiles - Q4 (>2.5 and ≤10.75) (7)	Journal - Int J Mol Sci (3)	0	0.149514951	0	0.147314731	Least Maturity	0.147314731	FALSE	FALSE
Action Potential Conduction Velocity (cm/s) Quantiles - Q4 (>2.5 and ≤10.75) (7)	Journal - J Tissue Eng Regen Med (3)	0	0.140814081	0	0.144614461	Least Maturity	0.140814081	FALSE	FALSE
Action Potential Conduction Velocity (cm/s) Quantiles - Q4 (>2.5 and ≤10.75) (7)	Journal - Stem Cell Res Ther (3)	0	0.144414441	0	0.144514451	Least Maturity	0.144414441	FALSE	FALSE
Action Potential Conduction Velocity (cm/s) Quantiles - Q4 (>2.5 and ≤10.75) (7)	Journal - Stem Cells Int (3)	0	0.136113611	0	0.132913291	Least Maturity	0.132913291	FALSE	FALSE
Action Potential Conduction Velocity (cm/s) Quantiles - Q4 (>2.5 and ≤10.75) (7)	Journal - Front Cell Dev Biol (3)	0	0.131713171	0	0.132913291	Least Maturity	0.131713171	FALSE	FALSE
Action Potential Conduction Velocity (cm/s) Quantiles - Q4 (>2.5 and ≤10.75) (7)	Journal - ACS Biomater Sci Eng (3)	0	0.135713571	0	0.129212921	Least Maturity	0.129212921	FALSE	FALSE
Action Potential Conduction Velocity (cm/s) Quantiles - Q4 (>2.5 and ≤10.75) (7)	Journal - Nano Lett (3)	0	0.137413741	0	0.137213721	Least Maturity	0.137213721	FALSE	FALSE
Action Potential Conduction Velocity (cm/s) Quantiles - Q4 (>2.5 and ≤10.75) (7)	Journal - Stem Cells Transl Med (3)	0	0.138013801	0	0.142214221	Least Maturity	0.138013801	FALSE	FALSE
Action Potential Conduction Velocity (cm/s) Quantiles - Q4 (>2.5 and ≤10.75) (7)	Cell Line - PGP1 (11)	0	0.426542654	0	0.429042904	Least Maturity	0.426542654	FALSE	FALSE
Action Potential Conduction Velocity (cm/s) Quantiles - Q4 (>2.5 and ≤10.75) (7)	Cell Line - 253G1 (10)	0	0.386738674	0	0.380438044	Least Maturity	0.380438044	FALSE	FALSE
Action Potential Conduction Velocity (cm/s) Quantiles - Q4 (>2.5 and ≤10.75) (7)	Cell Line - Gibco episomal (10)	0	0.412941294	0	0.410941094	Least Maturity	0.410941094	FALSE	FALSE
Action Potential Conduction Velocity (cm/s) Quantiles - Q4 (>2.5 and ≤10.75) (7)	Cell Line - SCVI-273 (8)	0	0.330833083	0	0.322532253	Least Maturity	0.322532253	FALSE	FALSE
Action Potential Conduction Velocity (cm/s) Quantiles - Q4 (>2.5 and ≤10.75) (7)	Cell Line - C25 (6)	0	0.256425643	0	0.259025903	Least Maturity	0.256425643	FALSE	FALSE
Action Potential Conduction Velocity (cm/s) Quantiles - Q4 (>2.5 and ≤10.75) (7)	Cell Line - ATCC (5)	0	0.219721972	0	0.227122712	Least Maturity	0.219721972	FALSE	FALSE
Action Potential Conduction Velocity (cm/s) Quantiles - Q4 (>2.5 and ≤10.75) (7)	Cell Line - Cellapy (4)	0	0.192819282	0	0.188918892	Least Maturity	0.188918892	FALSE	FALSE
Action Potential Conduction Velocity (cm/s) Quantiles - Q4 (>2.5 and ≤10.75) (7)	Cell Line - BJ RiPS (4)	0	0.191419142	0	0.194819482	Least Maturity	0.191419142	FALSE	FALSE
Action Potential Conduction Velocity (cm/s) Quantiles - Q4 (>2.5 and ≤10.75) (7)	Cell Line - 201B6 (3)	0	0.141514151	0	0.143214321	Least Maturity	0.141514151	FALSE	FALSE
Action Potential Conduction Velocity (cm/s) Quantiles - Q4 (>2.5 and ≤10.75) (7)	Number of Cell Lines - >5 (9)	0	0.368936894	0	0.374337434	Least Maturity	0.368936894	FALSE	FALSE
Action Potential Conduction Velocity (cm/s) Quantiles - Q4 (>2.5 and ≤10.75) (7)	hiPSC Matrix Coating - Vitronectin (10)	0	0.417141714	0	0.421542154	Least Maturity	0.417141714	FALSE	FALSE
Action Potential Conduction Velocity (cm/s) Quantiles - Q4 (>2.5 and ≤10.75) (7)	hiPSC Matrix Coating - MEF feeder cells (8)	0	0.368636864	0	0.369036904	Least Maturity	0.368636864	FALSE	FALSE
Action Potential Conduction Velocity (cm/s) Quantiles - Q4 (>2.5 and ≤10.75) (7)	hiPSC Matrix Coating - Rare (8)	0	0.332533253	0	0.332733273	Least Maturity	0.332533253	FALSE	FALSE
Action Potential Conduction Velocity (cm/s) Quantiles - Q4 (>2.5 and ≤10.75) (7)	hiPSC Backbone Media - DMEM (10)	0	0.440844084	0	0.438843884	Least Maturity	0.438843884	FALSE	FALSE
Action Potential Conduction Velocity (cm/s) Quantiles - Q4 (>2.5 and ≤10.75) (7)	hiPSC Backbone Media - StemFlex (5)	0	0.214421442	0	0.215921592	Least Maturity	0.214421442	FALSE	FALSE
Action Potential Conduction Velocity (cm/s) Quantiles - Q4 (>2.5 and ≤10.75) (7)	Seeding Confluency (%) - 80 to 84 (12)	0	0.478647865	0	0.476647665	Least Maturity	0.476647665	FALSE	FALSE
Action Potential Conduction Velocity (cm/s) Quantiles - Q4 (>2.5 and ≤10.75) (7)	Seeding Confluency 3D (%) - 70 to 79 (3)	0	0.133813381	0	0.131813181	Least Maturity	0.131813181	FALSE	FALSE
Action Potential Conduction Velocity (cm/s) Quantiles - Q4 (>2.5 and ≤10.75) (7)	Seeding Confluency 3D (%) - 80 to 84 (5)	0	0.209920992	0	0.207920792	Least Maturity	0.207920792	FALSE	FALSE
Action Potential Conduction Velocity (cm/s) Quantiles - Q4 (>2.5 and ≤10.75) (7)	Seeding Confluency 2D (%) - 90 to 94 (12)	0	0.446944694	0	0.449344934	Least Maturity	0.446944694	FALSE	FALSE
Action Potential Conduction Velocity (cm/s) Quantiles - Q4 (>2.5 and ≤10.75) (7)	Seeding Confluency 3D (%) - 90 to 94 (13)	0	0.504250425	0	0.497149715	Least Maturity	0.497149715	FALSE	FALSE
Action Potential Conduction Velocity (cm/s) Quantiles - Q4 (>2.5 and ≤10.75) (7)	Seeding Confluency 2D (%) - 95 to 100 (6)	0	0.269426943	0	0.271327133	Least Maturity	0.269426943	FALSE	FALSE
Action Potential Conduction Velocity (cm/s) Quantiles - Q4 (>2.5 and ≤10.75) (7)	Seeding Confluency 3D (%) - 95 to 100 (13)	0	0.493249325	0	0.489248925	Least Maturity	0.489248925	FALSE	FALSE
Action Potential Conduction Velocity (cm/s) Quantiles - Q4 (>2.5 and ≤10.75) (7)	Seeding Confluency 2D (%) - Rare (13)	0	0.502650265	0	0.497049705	Least Maturity	0.497049705	FALSE	FALSE
Action Potential Conduction Velocity (cm/s) Quantiles - Q4 (>2.5 and ≤10.75) (7)	hiPSC-CM Backbone Media - Commercial CM Kit (12)	0	0.474047405	0	0.467446745	Least Maturity	0.467446745	FALSE	FALSE
Action Potential Conduction Velocity (cm/s) Quantiles - Q4 (>2.5 and ≤10.75) (7)	hiPSC-CM Backbone Media - Rare (10)	0	0.385938594	0	0.385838584	Least Maturity	0.385838584	FALSE	FALSE
Action Potential Conduction Velocity (cm/s) Quantiles - Q4 (>2.5 and ≤10.75) (7)	hiPSC-CM Backbone Media - Cor.4U Complete (6)	0	0.267026703	0	0.261626163	Least Maturity	0.261626163	FALSE	FALSE
Action Potential Conduction Velocity (cm/s) Quantiles - Q4 (>2.5 and ≤10.75) (7)	hiPSC-CM Media Supplement - HEPES (16)	0	0.562056206	0	0.551855186	Least Maturity	0.551855186	FALSE	FALSE
Action Potential Conduction Velocity (cm/s) Quantiles - Q4 (>2.5 and ≤10.75) (7)	hiPSC-CM Media Supplement - Transferrin (11)	0	0.443844384	0	0.440544054	Least Maturity	0.440544054	FALSE	FALSE
Action Potential Conduction Velocity (cm/s) Quantiles - Q4 (>2.5 and ≤10.75) (7)	hiPSC-CM Media Supplement - Mercaptoethanol (10)	0	0.424442444	0	0.416341634	Least Maturity	0.416341634	FALSE	FALSE
Action Potential Conduction Velocity (cm/s) Quantiles - Q4 (>2.5 and ≤10.75) (7)	hiPSC-CM Media Supplement - GlutaMax (8)	0	0.336733673	0	0.332433243	Least Maturity	0.332433243	FALSE	FALSE
Action Potential Conduction Velocity (cm/s) Quantiles - Q4 (>2.5 and ≤10.75) (7)	hiPSC-CM Media Supplement - Selenium (7)	0	0.289128913	0	0.284428443	Least Maturity	0.284428443	FALSE	FALSE
Action Potential Conduction Velocity (cm/s) Quantiles - Q4 (>2.5 and ≤10.75) (7)	hiPSC-CM Media Supplement - Polyvinylalchohol (6)	0	0.275727573	0	0.281528153	Least Maturity	0.275727573	FALSE	FALSE
Action Potential Conduction Velocity (cm/s) Quantiles - Q4 (>2.5 and ≤10.75) (7)	hiPSC-CM Media Supplement - Lipid Mix (5)	0	0.220222022	0	0.225222522	Least Maturity	0.220222022	FALSE	FALSE
Action Potential Conduction Velocity (cm/s) Quantiles - Q4 (>2.5 and ≤10.75) (7)	hiPSC-CM Media Supplement - Rare (5)	0	0.221822182	0	0.221922192	Least Maturity	0.221822182	FALSE	FALSE
Action Potential Conduction Velocity (cm/s) Quantiles - Q4 (>2.5 and ≤10.75) (7)	hiPSC-CM Media Supplement - VEGF (4)	0	0.188618862	0	0.189018902	Least Maturity	0.188618862	FALSE	FALSE
Action Potential Conduction Velocity (cm/s) Quantiles - Q4 (>2.5 and ≤10.75) (7)	hiPSC-CM Media Supplement - bFGF (3)	0	0.133913391	0	0.131913191	Least Maturity	0.131913191	FALSE	FALSE
Action Potential Conduction Velocity (cm/s) Quantiles - Q4 (>2.5 and ≤10.75) (7)	Wnt Induction - StemCell Diff Kit (4)	0	0.178617862	0	0.186718672	Least Maturity	0.178617862	FALSE	FALSE
Action Potential Conduction Velocity (cm/s) Quantiles - Q4 (>2.5 and ≤10.75) (7)	Wnt Induction - Rare (4)	0	0.183618362	0	0.184818482	Least Maturity	0.183618362	FALSE	FALSE
Action Potential Conduction Velocity (cm/s) Quantiles - Q4 (>2.5 and ≤10.75) (7)	Wnt Inhibitor - DS-I-7 (9)	0	0.380038004	0	0.378337834	Least Maturity	0.378337834	FALSE	FALSE
Action Potential Conduction Velocity (cm/s) Quantiles - Q4 (>2.5 and ≤10.75) (7)	Wnt Inhibitor - Others (9)	0	0.368136814	0	0.374337434	Least Maturity	0.368136814	FALSE	FALSE
Action Potential Conduction Velocity (cm/s) Quantiles - Q4 (>2.5 and ≤10.75) (7)	Wnt Inhibitor - bFGF (8)	0	0.329832983	0	0.326832683	Least Maturity	0.326832683	FALSE	FALSE
Action Potential Conduction Velocity (cm/s) Quantiles - Q4 (>2.5 and ≤10.75) (7)	Wnt Inhibitor - KY02111 (7)	0	0.284228423	0	0.282928293	Least Maturity	0.282928293	FALSE	FALSE
Action Potential Conduction Velocity (cm/s) Quantiles - Q4 (>2.5 and ≤10.75) (7)	Wnt Inhibitor - BMP4 (7)	0	0.310131013	0	0.307930793	Least Maturity	0.307930793	FALSE	FALSE
Action Potential Conduction Velocity (cm/s) Quantiles - Q4 (>2.5 and ≤10.75) (7)	Wnt Inhibitor - VEGF (3)	0	0.149514951	0	0.144614461	Least Maturity	0.144614461	FALSE	FALSE
Action Potential Conduction Velocity (cm/s) Quantiles - Q4 (>2.5 and ≤10.75) (7)	Wnt Inhibitor - Rare (3)	0	0.135613561	0	0.141514151	Least Maturity	0.135613561	FALSE	FALSE
Action Potential Conduction Velocity (cm/s) Quantiles - Q4 (>2.5 and ≤10.75) (7)	Wnt Inhibitor Duration (days) - 5 days (6)	0	0.265026503	0	0.265226523	Least Maturity	0.265026503	FALSE	FALSE
Action Potential Conduction Velocity (cm/s) Quantiles - Q4 (>2.5 and ≤10.75) (7)	Wnt Inhibitor Duration (days) - 6 days (4)	0	0.180318032	0	0.186518652	Least Maturity	0.180318032	FALSE	FALSE
Action Potential Conduction Velocity (cm/s) Quantiles - Q4 (>2.5 and ≤10.75) (7)	Day of Insulin Addition - not 15 (16)	0	0.600760076	0	0.586558656	Least Maturity	0.586558656	FALSE	FALSE
Action Potential Conduction Velocity (cm/s) Quantiles - Q4 (>2.5 and ≤10.75) (7)	Day of Insulin Addition - not 14 (15)	0	0.553555356	0	0.549054905	Least Maturity	0.549054905	FALSE	FALSE
Action Potential Conduction Velocity (cm/s) Quantiles - Q4 (>2.5 and ≤10.75) (7)	Day of Insulin Addition - not 13 (13)	0	0.474447445	0	0.476347635	Least Maturity	0.474447445	FALSE	FALSE
Action Potential Conduction Velocity (cm/s) Quantiles - Q4 (>2.5 and ≤10.75) (7)	Day of Insulin Addition - not 12 (11)	0	0.450245025	0	0.446444644	Least Maturity	0.446444644	FALSE	FALSE
Action Potential Conduction Velocity (cm/s) Quantiles - Q4 (>2.5 and ≤10.75) (7)	Day of Insulin Addition - not 23 (10)	0	0.414141414	0	0.416541654	Least Maturity	0.414141414	FALSE	FALSE
Action Potential Conduction Velocity (cm/s) Quantiles - Q4 (>2.5 and ≤10.75) (7)	Day of Insulin Addition - not 24 (9)	0	0.396239624	0	0.398439844	Least Maturity	0.396239624	FALSE	FALSE
Action Potential Conduction Velocity (cm/s) Quantiles - Q4 (>2.5 and ≤10.75) (7)	Day of Insulin Addition - not 11 (5)	0	0.236023602	0	0.234623462	Least Maturity	0.234623462	FALSE	FALSE
Action Potential Conduction Velocity (cm/s) Quantiles - Q4 (>2.5 and ≤10.75) (7)	Day of Insulin Addition - not 25 (3)	0	0.137213721	0	0.138413841	Least Maturity	0.137213721	FALSE	FALSE
Action Potential Conduction Velocity (cm/s) Quantiles - Q4 (>2.5 and ≤10.75) (7)	Day of Insulin Addition - not 9 (3)	0	0.140014001	0	0.142314231	Least Maturity	0.140014001	FALSE	FALSE
Action Potential Conduction Velocity (cm/s) Quantiles - Q4 (>2.5 and ≤10.75) (7)	Insulin Start Day - 1 (19)	0	0.682068207	0	0.667466747	Least Maturity	0.667466747	FALSE	FALSE
Action Potential Conduction Velocity (cm/s) Quantiles - Q4 (>2.5 and ≤10.75) (7)	Insulin Start Day - 5 (14)	0	0.524752475	0	0.518351835	Least Maturity	0.518351835	FALSE	FALSE
Action Potential Conduction Velocity (cm/s) Quantiles - Q4 (>2.5 and ≤10.75) (7)	Insulin Start Day - 9 (10)	0	0.383038304	0	0.384738474	Least Maturity	0.383038304	FALSE	FALSE
Action Potential Conduction Velocity (cm/s) Quantiles - Q4 (>2.5 and ≤10.75) (7)	Insulin Start Day - 0 (7)	0	0.298529853	0	0.300630063	Least Maturity	0.298529853	FALSE	FALSE
Action Potential Conduction Velocity (cm/s) Quantiles - Q4 (>2.5 and ≤10.75) (7)	Insulin Start Day - 10 (6)	0	0.272827283	0	0.275627563	Least Maturity	0.272827283	FALSE	FALSE
Action Potential Conduction Velocity (cm/s) Quantiles - Q4 (>2.5 and ≤10.75) (7)	Insulin Start Day - 3 (5)	0	0.206820682	0	0.208620862	Least Maturity	0.206820682	FALSE	FALSE
Action Potential Conduction Velocity (cm/s) Quantiles - Q4 (>2.5 and ≤10.75) (7)	Insulin Start Day - 2 (4)	0	0.174717472	0	0.178517852	Least Maturity	0.174717472	FALSE	FALSE
Action Potential Conduction Velocity (cm/s) Quantiles - Q4 (>2.5 and ≤10.75) (7)	Insulin Start Day - 11 (3)	0	0.137013701	0	0.132113211	Least Maturity	0.132113211	FALSE	FALSE
Action Potential Conduction Velocity (cm/s) Quantiles - Q4 (>2.5 and ≤10.75) (7)	Insulin Withdrawal Duration (days) - 4 days (18)	0	0.649464946	0	0.637063706	Least Maturity	0.637063706	FALSE	FALSE
Action Potential Conduction Velocity (cm/s) Quantiles - Q4 (>2.5 and ≤10.75) (7)	Insulin Withdrawal Duration (days) - 3 days (6)	0	0.249224922	0	0.246924692	Least Maturity	0.246924692	FALSE	FALSE
Action Potential Conduction Velocity (cm/s) Quantiles - Q4 (>2.5 and ≤10.75) (7)	Insulin Withdrawal Duration (days) - 6 days (3)	0	0.144814481	0	0.142714271	Least Maturity	0.142714271	FALSE	FALSE
Action Potential Conduction Velocity (cm/s) Quantiles - Q4 (>2.5 and ≤10.75) (7)	Purification Protocol - Metabolic (8)	0	0.307230723	0	0.312931293	Least Maturity	0.307230723	FALSE	FALSE
Action Potential Conduction Velocity (cm/s) Quantiles - Q4 (>2.5 and ≤10.75) (7)	hiPSC-CM Purification Duration (days) - 7 days (6)	0	0.235923592	0	0.235123512	Least Maturity	0.235123512	FALSE	FALSE
Action Potential Conduction Velocity (cm/s) Quantiles - Q4 (>2.5 and ≤10.75) (7)	hiPSC-CM Purification Duration (days) - >9 days (5)	0	0.212121212	0	0.215121512	Least Maturity	0.212121212	FALSE	FALSE
Action Potential Conduction Velocity (cm/s) Quantiles - Q4 (>2.5 and ≤10.75) (7)	hiPSC-CM Purification Duration (days) - 8 days (4)	0	0.191919192	0	0.198919892	Least Maturity	0.191919192	FALSE	FALSE
Action Potential Conduction Velocity (cm/s) Quantiles - Q4 (>2.5 and ≤10.75) (7)	Differentiation Purity Assessment - Flow Cytometry a-actinin+ (9)	0	0.356635664	0	0.355935594	Least Maturity	0.355935594	FALSE	FALSE
Action Potential Conduction Velocity (cm/s) Quantiles - Q4 (>2.5 and ≤10.75) (7)	Differentiation Purity Assessment - Visual Inspection (6)	0	0.260526053	0	0.258125813	Least Maturity	0.258125813	FALSE	FALSE
Action Potential Conduction Velocity (cm/s) Quantiles - Q4 (>2.5 and ≤10.75) (7)	Differentiation Purity Assessment - Flow Cytometry cTnI+ (3)	0	0.132913291	0	0.124512451	Least Maturity	0.124512451	FALSE	FALSE
Action Potential Conduction Velocity (cm/s) Quantiles - Q4 (>2.5 and ≤10.75) (7)	Differentiation Purity Assessment - Rare (3)	0	0.147414741	0	0.141314131	Least Maturity	0.141314131	FALSE	FALSE
Action Potential Conduction Velocity (cm/s) Quantiles - Q4 (>2.5 and ≤10.75) (7)	Differentiation Purity (%) Quantiles - Q5 (>30 and ≤79) (32)	0	0.908590859	0	0.885888589	Least Maturity	0.885888589	FALSE	FALSE
Action Potential Conduction Velocity (cm/s) Quantiles - Q4 (>2.5 and ≤10.75) (7)	New Media for Maturation - F12 (7)	0	0.290829083	0	0.296729673	Least Maturity	0.290829083	FALSE	FALSE
Action Potential Conduction Velocity (cm/s) Quantiles - Q4 (>2.5 and ≤10.75) (7)	New Media for Maturation - Commercial Kit (5)	0	0.203420342	0	0.207820782	Least Maturity	0.203420342	FALSE	FALSE
Action Potential Conduction Velocity (cm/s) Quantiles - Q4 (>2.5 and ≤10.75) (7)	New Media for Maturation - Rare (4)	0	0.177917792	0	0.173817382	Least Maturity	0.173817382	FALSE	FALSE
Action Potential Conduction Velocity (cm/s) Quantiles - Q4 (>2.5 and ≤10.75) (7)	hiPSC-CM Maturation Media - Commercial Kit (27)	0	0.813281328	0	0.779877988	Least Maturity	0.779877988	FALSE	FALSE
Action Potential Conduction Velocity (cm/s) Quantiles - Q4 (>2.5 and ≤10.75) (7)	hiPSC-CM Maturation Media - Cor.4U Complete (6)	0	0.253325333	0	0.243224322	Least Maturity	0.243224322	FALSE	FALSE
Action Potential Conduction Velocity (cm/s) Quantiles - Q4 (>2.5 and ≤10.75) (7)	Coating for Replating - Geltrex (10)	0	0.423442344	0	0.417041704	Least Maturity	0.417041704	FALSE	FALSE
Action Potential Conduction Velocity (cm/s) Quantiles - Q4 (>2.5 and ≤10.75) (7)	Coating for Replating - Rare (6)	0	0.277127713	0	0.275627563	Least Maturity	0.275627563	FALSE	FALSE
Action Potential Conduction Velocity (cm/s) Quantiles - Q4 (>2.5 and ≤10.75) (7)	Coating for Replating - Laminin (5)	0	0.227922792	0	0.228722872	Least Maturity	0.227922792	FALSE	FALSE
Action Potential Conduction Velocity (cm/s) Quantiles - Q4 (>2.5 and ≤10.75) (7)	Coating for Replating - Synthemax (3)	0	0.135913591	0	0.132413241	Least Maturity	0.132413241	FALSE	FALSE
Action Potential Conduction Velocity (cm/s) Quantiles - Q4 (>2.5 and ≤10.75) (7)	Coating for Replating - Vitronectin (3)	0	0.141614161	0	0.138113811	Least Maturity	0.138113811	FALSE	FALSE
Action Potential Conduction Velocity (cm/s) Quantiles - Q4 (>2.5 and ≤10.75) (7)	Metabolic Component - Creatine (7)	0	0.288928893	0	0.292429243	Least Maturity	0.288928893	FALSE	FALSE
Action Potential Conduction Velocity (cm/s) Quantiles - Q4 (>2.5 and ≤10.75) (7)	Metabolic Component - Dexamethasone (7)	0	0.282128213	0	0.281828183	Least Maturity	0.281828183	FALSE	FALSE
Action Potential Conduction Velocity (cm/s) Quantiles - Q4 (>2.5 and ≤10.75) (7)	Metabolic Component - L-carnitine (6)	0	0.263226323	0	0.261026103	Least Maturity	0.261026103	FALSE	FALSE
Action Potential Conduction Velocity (cm/s) Quantiles - Q4 (>2.5 and ≤10.75) (7)	Metabolic Component - Galactose (4)	0	0.172517252	0	0.172017202	Least Maturity	0.172017202	FALSE	FALSE
Action Potential Conduction Velocity (cm/s) Quantiles - Q4 (>2.5 and ≤10.75) (7)	Metabolic Component - Lactate (4)	0	0.187618762	0	0.189718972	Least Maturity	0.187618762	FALSE	FALSE
Action Potential Conduction Velocity (cm/s) Quantiles - Q4 (>2.5 and ≤10.75) (7)	Metabolic Component - Insulin-Transferrin-Selenium (3)	0	0.138213821	0	0.137113711	Least Maturity	0.137113711	FALSE	FALSE
Action Potential Conduction Velocity (cm/s) Quantiles - Q4 (>2.5 and ≤10.75) (7)	Metabolic Component - Vitamin B12 (3)	0	0.137913791	0	0.134113411	Least Maturity	0.134113411	FALSE	FALSE
Action Potential Conduction Velocity (cm/s) Quantiles - Q4 (>2.5 and ≤10.75) (7)	Metabolic Component - Biotin (3)	0	0.139213921	0	0.134113411	Least Maturity	0.134113411	FALSE	FALSE
Action Potential Conduction Velocity (cm/s) Quantiles - Q4 (>2.5 and ≤10.75) (7)	Metabolic Component - Albumax (3)	0	0.139013901	0	0.139913991	Least Maturity	0.139013901	FALSE	FALSE
Action Potential Conduction Velocity (cm/s) Quantiles - Q4 (>2.5 and ≤10.75) (7)	Metabolic Component - B27 (3)	0	0.144314431	0	0.145114511	Least Maturity	0.144314431	FALSE	FALSE
Action Potential Conduction Velocity (cm/s) Quantiles - Q4 (>2.5 and ≤10.75) (7)	Metabolic Component - IGF-1 (3)	0	0.136713671	0	0.136513651	Least Maturity	0.136513651	FALSE	FALSE
Action Potential Conduction Velocity (cm/s) Quantiles - Q4 (>2.5 and ≤10.75) (7)	Metabolic Component Category - Sugars and Carbohydrates (9)	0	0.346834683	0	0.346234623	Least Maturity	0.346234623	FALSE	FALSE
Action Potential Conduction Velocity (cm/s) Quantiles - Q4 (>2.5 and ≤10.75) (7)	Metabolic Component Category - Kinase Inhibitors (3)	0	0.135313531	0	0.136413641	Least Maturity	0.135313531	FALSE	FALSE
Action Potential Conduction Velocity (cm/s) Quantiles - Q4 (>2.5 and ≤10.75) (7)	2D Surface - Microelectrode Array (9)	0	0.374937494	0	0.370337034	Least Maturity	0.370337034	FALSE	FALSE
Action Potential Conduction Velocity (cm/s) Quantiles - Q4 (>2.5 and ≤10.75) (7)	2D Surface - Nanotopography (6)	0	0.284628463	0	0.288228823	Least Maturity	0.284628463	FALSE	FALSE
Action Potential Conduction Velocity (cm/s) Quantiles - Q4 (>2.5 and ≤10.75) (7)	2D Surface - Microparticle/fluid (3)	0	0.150815082	0	0.150015002	Least Maturity	0.150015002	FALSE	FALSE
Action Potential Conduction Velocity (cm/s) Quantiles - Q4 (>2.5 and ≤10.75) (7)	3D Platform - Gelatin (6)	0	0.263826383	0	0.265826583	Least Maturity	0.263826383	FALSE	FALSE
Action Potential Conduction Velocity (cm/s) Quantiles - Q4 (>2.5 and ≤10.75) (7)	3D Platform - Fibronectin (3)	0	0.146214621	0	0.148314831	Least Maturity	0.146214621	FALSE	FALSE
Action Potential Conduction Velocity (cm/s) Quantiles - Q4 (>2.5 and ≤10.75) (7)	3D Platform - Nanotechnology (3)	0	0.140514051	0	0.143414341	Least Maturity	0.140514051	FALSE	FALSE
Action Potential Conduction Velocity (cm/s) Quantiles - Q4 (>2.5 and ≤10.75) (7)	3D Stromal Cell Source - Mesenchymal Stem Cell (12)	0	0.473847385	0	0.466246625	Least Maturity	0.466246625	FALSE	FALSE
Action Potential Conduction Velocity (cm/s) Quantiles - Q4 (>2.5 and ≤10.75) (7)	3D Stromal Cell Source - Rare (4)	0	0.176917692	0	0.173017302	Least Maturity	0.173017302	FALSE	FALSE
Action Potential Conduction Velocity (cm/s) Quantiles - Q4 (>2.5 and ≤10.75) (7)	3D Stromal Cell Source - hiPSC-MuralC (3)	0	0.139013901	0	0.135813581	Least Maturity	0.135813581	FALSE	FALSE
Action Potential Conduction Velocity (cm/s) Quantiles - Q4 (>2.5 and ≤10.75) (7)	3D Stromal Cell Source - hiPSC-SmoothMC (3)	0	0.134413441	0	0.136113611	Least Maturity	0.134413441	FALSE	FALSE
Action Potential Conduction Velocity (cm/s) Quantiles - Q4 (>2.5 and ≤10.75) (7)	3D Endothelial Cell Source - hiPSC-EndothelialC (16)	0	0.585158516	0	0.556855686	Least Maturity	0.556855686	FALSE	FALSE
Action Potential Conduction Velocity (cm/s) Quantiles - Q4 (>2.5 and ≤10.75) (7)	3D Endothelial Cell Source - Cardiac Microvascular EndothelialC (5)	0	0.220422042	0	0.214721472	Least Maturity	0.214721472	FALSE	FALSE
Action Potential Conduction Velocity (cm/s) Quantiles - Q4 (>2.5 and ≤10.75) (7)	3D Endothelial Cell Source - Rare (3)	0	0.130013001	0	0.130413041	Least Maturity	0.130013001	FALSE	FALSE
Action Potential Conduction Velocity (cm/s) Quantiles - Q4 (>2.5 and ≤10.75) (7)	Sarcomere Length (um) Quantiles - Q2 (>1.88 and ≤1.95) (14)	0	0.539553955	0	0.541254125	Least Maturity	0.539553955	FALSE	FALSE
Action Potential Conduction Velocity (cm/s) Quantiles - Q4 (>2.5 and ≤10.75) (7)	Contractile Analysis Method - Rare (7)	0	0.293429343	0	0.293929393	Least Maturity	0.293429343	FALSE	FALSE
Action Potential Conduction Velocity (cm/s) Quantiles - Q4 (>2.5 and ≤10.75) (7)	Contractile Force (mN) Quantiles - Q1 (>1.04 and ≤20) (10)	0	0.411541154	0	0.408940894	Least Maturity	0.408940894	FALSE	FALSE
Action Potential Conduction Velocity (cm/s) Quantiles - Q4 (>2.5 and ≤10.75) (7)	Contractile Force (mN) Quantiles - Q4 (>0.04 and ≤0.16) (10)	0	0.400740074	0	0.403640364	Least Maturity	0.400740074	FALSE	FALSE
Action Potential Conduction Velocity (cm/s) Quantiles - Q4 (>2.5 and ≤10.75) (7)	Contractile Stress (mN/mm2) Quantiles - Q4 (>0.07 and ≤0.51) (10)	0	0.380638064	0	0.379737974	Least Maturity	0.379737974	FALSE	FALSE
Action Potential Conduction Velocity (cm/s) Quantiles - Q4 (>2.5 and ≤10.75) (7)	Contractile Stress (mN/mm2) Quantiles - Q3 (>0.51 and ≤1.9) (9)	0	0.388238824	0	0.384238424	Least Maturity	0.384238424	FALSE	FALSE
Action Potential Conduction Velocity (cm/s) Quantiles - Q4 (>2.5 and ≤10.75) (7)	Contraction Upstroke Velocity (um/s) Quantiles - Q2 (>31.5 and ≤50) (10)	0	0.432243224	0	0.430743074	Least Maturity	0.430743074	FALSE	FALSE
Action Potential Conduction Velocity (cm/s) Quantiles - Q4 (>2.5 and ≤10.75) (7)	Contraction Upstroke Velocity (um/s) Quantiles - Q1 (>50 and ≤1300) (8)	0	0.325332533	0	0.322632263	Least Maturity	0.322632263	FALSE	FALSE
Action Potential Conduction Velocity (cm/s) Quantiles - Q4 (>2.5 and ≤10.75) (7)	Contraction Upstroke Velocity (um/s) Quantiles - Q3 (>10 and ≤31.5) (7)	0	0.305530553	0	0.304530453	Least Maturity	0.304530453	FALSE	FALSE
Action Potential Conduction Velocity (cm/s) Quantiles - Q4 (>2.5 and ≤10.75) (7)	Calcium Handling Analysis Method - Rare (4)	0	0.170417042	0	0.171717172	Least Maturity	0.170417042	FALSE	FALSE
Action Potential Conduction Velocity (cm/s) Quantiles - Q4 (>2.5 and ≤10.75) (7)	Beat Rate (bpm) Quantiles - Q1 (<27.6 and ≥7) (11)	0	0.457545755	0	0.450145015	Least Maturity	0.450145015	FALSE	FALSE
Action Potential Conduction Velocity (cm/s) Quantiles - Q4 (>2.5 and ≤10.75) (7)	Beat Rate (bpm) Quantiles - Q4 (<60 and ≥45) (11)	0	0.452645265	0	0.452845285	Least Maturity	0.452645265	FALSE	FALSE
Action Potential Conduction Velocity (cm/s) Quantiles - Q4 (>2.5 and ≤10.75) (7)	Time to Calcium Flux Peak (ms) Quantiles - Q4 (<365 and ≥254) (11)	0	0.472447245	0	0.466446645	Least Maturity	0.466446645	FALSE	FALSE
Action Potential Conduction Velocity (cm/s) Quantiles - Q4 (>2.5 and ≤10.75) (7)	Time to Calcium Flux Peak (ms) Quantiles - Q5 (>2000 and ≤365) (10)	0	0.382338234	0	0.384038404	Least Maturity	0.382338234	FALSE	FALSE
Action Potential Conduction Velocity (cm/s) Quantiles - Q4 (>2.5 and ≤10.75) (7)	Time to Calcium Flux Peak (ms) Quantiles - Q3 (<254 and ≥200) (8)	0	0.332733273	0	0.330033003	Least Maturity	0.330033003	FALSE	FALSE
Action Potential Conduction Velocity (cm/s) Quantiles - Q4 (>2.5 and ≤10.75) (7)	Time from Calcium Peak to Relaxation (ms) Quantiles - Q1 (<310 and ≥0.2) (5)	0	0.230623062	0	0.232523252	Least Maturity	0.230623062	FALSE	FALSE
Action Potential Conduction Velocity (cm/s) Quantiles - Q4 (>2.5 and ≤10.75) (7)	Conduction Velocity from Calcium Imaging (cm/s) Quantiles - Q1 (>17 and ≤44) (5)	0	0.236423642	0	0.236123612	Least Maturity	0.236123612	FALSE	FALSE
Action Potential Conduction Velocity (cm/s) Quantiles - Q4 (>2.5 and ≤10.75) (7)	Electrophysiology Analysis Method - Genetic (3)	0	0.132213221	0	0.132713271	Least Maturity	0.132213221	FALSE	FALSE
Action Potential Conduction Velocity (cm/s) Quantiles - Q4 (>2.5 and ≤10.75) (7)	Action Potential Amplitude (mV) Quantiles - Q2 (>100 and ≤110) (10)	0	0.404440444	0	0.400140014	Least Maturity	0.400140014	FALSE	FALSE
Action Potential Conduction Velocity (cm/s) Quantiles - Q4 (>2.5 and ≤10.75) (7)	Action Potential Amplitude (mV) Quantiles - Q3 (>97 and ≤100) (10)	0	0.391639164	0	0.389938994	Least Maturity	0.389938994	FALSE	FALSE
Action Potential Conduction Velocity (cm/s) Quantiles - Q4 (>2.5 and ≤10.75) (7)	Resting Membrane Potential (mV) Quantiles - Q1 (<-78 and ≥-85) (12)	0	0.473647365	0	0.469346935	Least Maturity	0.469346935	FALSE	FALSE
Action Potential Conduction Velocity (cm/s) Quantiles - Q4 (>2.5 and ≤10.75) (7)	Max Capture Rate of Paced CMs (Hz) Quantiles - Q2 (>1 and ≤2.9) (8)	0	0.334633463	0	0.341934193	Least Maturity	0.334633463	FALSE	FALSE
Action Potential Conduction Velocity (cm/s) Quantiles - Q4 (>2.5 and ≤10.75) (7)	Metabolic Analysis Method - Mitochondrial (4)	0	0.174617462	0	0.178217822	Least Maturity	0.174617462	FALSE	FALSE
Action Potential Conduction Velocity (cm/s) Quantiles - Q4 (>2.5 and ≤10.75) (7)	Metabolic Analysis Method - Genetic (3)	0	0.130913091	0	0.134913491	Least Maturity	0.130913091	FALSE	FALSE
Action Potential Conduction Velocity (cm/s) Quantiles - Q4 (>2.5 and ≤10.75) (7)	Gene Analysis Method - Rare (5)	0	0.220322032	0	0.219621962	Least Maturity	0.219621962	FALSE	FALSE
Action Potential Conduction Velocity (cm/s) Quantiles - Q4 (>2.5 and ≤10.75) (7)	Pharmacological Intervention - Dihydropyridines (Vascular Selective Ca Channel Blockers) (22)	0	0.724872487	0	0.713571357	Least Maturity	0.713571357	FALSE	FALSE
Action Potential Conduction Velocity (cm/s) Quantiles - Q4 (>2.5 and ≤10.75) (7)	Pharmacological Intervention - Other Antiarrhythmic Agents (13)	0	0.509950995	0	0.502150215	Least Maturity	0.502150215	FALSE	FALSE
Action Potential Conduction Velocity (cm/s) Quantiles - Q4 (>2.5 and ≤10.75) (7)	Pharmacological Intervention - Epinephrine (11)	0	0.433143314	0	0.430843084	Least Maturity	0.430843084	FALSE	FALSE
Action Potential Conduction Velocity (cm/s) Quantiles - Q4 (>2.5 and ≤10.75) (7)	Pharmacological Intervention - Class III Antiarrhythmics (K+ Channel Blockers - Prolong Repolarization) (10)	0	0.413441344	0	0.411041104	Least Maturity	0.411041104	FALSE	FALSE
Action Potential Conduction Velocity (cm/s) Quantiles - Q4 (>2.5 and ≤10.75) (7)	Pharmacological Intervention - Class Ic Antiarrhythmics (Na+ Channel Blockers - Strong Blockade) (9)	0	0.337333733	0	0.336533653	Least Maturity	0.336533653	FALSE	FALSE
Action Potential Conduction Velocity (cm/s) Quantiles - Q4 (>2.5 and ≤10.75) (7)	Pharmacological Intervention - Positive Inotropes (9)	0	0.371737174	0	0.366636664	Least Maturity	0.366636664	FALSE	FALSE
Action Potential Conduction Velocity (cm/s) Quantiles - Q4 (>2.5 and ≤10.75) (7)	Pharmacological Intervention - Propranolol (5)	0	0.207520752	0	0.205520552	Least Maturity	0.205520552	FALSE	FALSE
Action Potential Conduction Velocity (cm/s) Quantiles - Q4 (>2.5 and ≤10.75) (7)	Pharmacological Intervention - Blebbistatin (5)	0	0.231823182	0	0.229722972	Least Maturity	0.229722972	FALSE	FALSE
Action Potential Conduction Velocity (cm/s) Quantiles - Q4 (>2.5 and ≤10.75) (7)	Pharmacological Intervention - Caffeine (4)	0	0.167816782	0	0.169616962	Least Maturity	0.167816782	FALSE	FALSE
Action Potential Conduction Velocity (cm/s) Quantiles - Q4 (>2.5 and ≤10.75) (7)	Pharmacological Intervention - ACE Inhibitors (RAAS Modulators) (3)	0	0.123812381	0	0.120412041	Least Maturity	0.120412041	FALSE	FALSE
Action Potential Conduction Velocity (cm/s) Quantiles - Q4 (>2.5 and ≤10.75) (7)	Pharmacological Intervention - Cardiotoxic Agents (3)	0	0.135213521	0	0.133813381	Least Maturity	0.133813381	FALSE	FALSE
Action Potential Conduction Velocity (cm/s) Quantiles - Q4 (>2.5 and ≤10.75) (7)	Pharmacological Intervention - Statins (Lipid-Lowering Agents) (3)	0	0.139413941	0	0.135713571	Least Maturity	0.135713571	FALSE	FALSE
Action Potential Conduction Velocity (cm/s) Quantiles - Q4 (>2.5 and ≤10.75) (7)	Pharmacological Intervention - T3 (3)	0	0.147714771	0	0.148014801	Least Maturity	0.147714771	FALSE	FALSE
Action Potential Conduction Velocity (cm/s) Quantiles - Q4 (>2.5 and ≤10.75) (7)	Pharmacological Intervention - Phenylephrine (3)	0	0.143314331	0	0.142114211	Least Maturity	0.142114211	FALSE	FALSE
Action Potential Conduction Velocity (cm/s) Quantiles - Q4 (>2.5 and ≤10.75) (7)	Pharmacological Intervention - Thalidomide (3)	0	0.132313231	0	0.130613061	Least Maturity	0.130613061	FALSE	FALSE
Action Potential Conduction Velocity (cm/s) Quantiles - Q4 (>2.5 and ≤10.75) (7)	Pharmacological Intervention - Rare (3)	0	0.125712571	0	0.126812681	Least Maturity	0.125712571	FALSE	FALSE
Action Potential Conduction Velocity (cm/s) Quantiles - Q4 (>2.5 and ≤10.75) (7)	Disease Modelling - Ischemic Infarction (9)	0	0.397739774	0	0.397239724	Least Maturity	0.397239724	FALSE	FALSE
Action Potential Conduction Velocity (cm/s) Quantiles - Q4 (>2.5 and ≤10.75) (7)	Disease Modelling - Dilated Cardiomyopathy (6)	0	0.256425643	0	0.266726673	Least Maturity	0.256425643	FALSE	FALSE
Action Potential Conduction Velocity (cm/s) Quantiles - Q4 (>2.5 and ≤10.75) (7)	Disease Modelling - Hypertrophic Cardiomyopathy (6)	0	0.248924892	0	0.244424442	Least Maturity	0.244424442	FALSE	FALSE
Action Potential Conduction Velocity (cm/s) Quantiles - Q4 (>2.5 and ≤10.75) (7)	Disease Modelling - Fibrotic (4)	0	0.164116412	0	0.165216522	Least Maturity	0.164116412	FALSE	FALSE
Action Potential Conduction Velocity (cm/s) Quantiles - Q4 (>2.5 and ≤10.75) (7)	Disease Modelling - Rare (4)	0	0.182718272	0	0.178317832	Least Maturity	0.178317832	FALSE	FALSE
Action Potential Conduction Velocity (cm/s) Quantiles - Q4 (>2.5 and ≤10.75) (7)	Disease Modelling - Specialised (3)	0	0.126612661	0	0.128712871	Least Maturity	0.126612661	FALSE	FALSE
Action Potential Conduction Velocity (cm/s) Quantiles - Q4 (>2.5 and ≤10.75) (7)	MYH7 Percentage (MYH6) Quantiles - Q2 (>30.1 and ≤82.35) (4)	0	0.164716472	0	0.163716372	Least Maturity	0.163716372	FALSE	FALSE
Action Potential Conduction Velocity (cm/s) Quantiles - Q4 (>2.5 and ≤10.75) (7)	TNNI3 Precentage (TNNI1) Quantiles - Q1 (>16.15 and ≤26) (4)	0	0.191019102	0	0.189818982	Least Maturity	0.189818982	FALSE	FALSE
Action Potential Conduction Velocity (cm/s) Quantiles - Q4 (>2.5 and ≤10.75) (7)	Metabolic Component - Taurine (7)	0	0.304230423	1.00E-05	0.301730173	Least Maturity	0.301730173	FALSE	FALSE
Action Potential Conduction Velocity (cm/s) Quantiles - Q4 (>2.5 and ≤10.75) (7)	Day of Insulin Addition - not 19 (9)	0	0.365536554	1.00E-05	0.358835884	Least Maturity	0.358835884	FALSE	FALSE
Action Potential Conduction Velocity (cm/s) Quantiles - Q4 (>2.5 and ≤10.75) (7)	Day of Insulin Addition - not 20 (15)	0	0.565856586	1.00E-05	0.551055106	Least Maturity	0.551055106	FALSE	FALSE
Action Potential Conduction Velocity (cm/s) Quantiles - Q4 (>2.5 and ≤10.75) (7)	hiPSC-CM Purification Duration (days) - 5 days (6)	0	0.255325533	6.00E-05	0.238123812	Least Maturity	0.238123812	FALSE	FALSE
Action Potential Conduction Velocity (cm/s) Quantiles - Q4 (>2.5 and ≤10.75) (7)	Journal - J Biomed Mater Res A (3)	0	0.135513551	6.00E-05	0.124612461	Least Maturity	0.124612461	FALSE	FALSE
Action Potential Conduction Velocity (cm/s) Quantiles - Q4 (>2.5 and ≤10.75) (7)	Metabolic Component - Fatty Acid (13)	0	0.511751175	6.00E-05	0.477547755	Least Maturity	0.477547755	FALSE	FALSE
Action Potential Conduction Velocity (cm/s) Quantiles - Q4 (>2.5 and ≤10.75) (7)	Metabolic Component Category - Amino Acids and Derivatives (9)	0	0.379137914	7.00E-05	0.351635164	Least Maturity	0.351635164	FALSE	FALSE
Action Potential Conduction Velocity (cm/s) Quantiles - Q4 (>2.5 and ≤10.75) (7)	Contractile Stress (mN/mm2) Quantiles - Q1 (>3.95 and ≤50) (10)	0	0.400140014	0.0001	0.356835684	Least Maturity	0.356835684	FALSE	FALSE
Action Potential Conduction Velocity (cm/s) Quantiles - Q4 (>2.5 and ≤10.75) (7)	Pharmacological Intervention - Ranolazine (7)	0	0.292629263	0.00011	0.264126413	Least Maturity	0.264126413	FALSE	FALSE
Action Potential Conduction Velocity (cm/s) Quantiles - Q4 (>2.5 and ≤10.75) (7)	Purification Protocol - Cell Sorting (7)	0	0.290329033	0.00012	0.261226123	Least Maturity	0.261226123	FALSE	FALSE
Action Potential Conduction Velocity (cm/s) Quantiles - Q4 (>2.5 and ≤10.75) (7)	Metabolic Component - Ascorbic Acid (3)	0	0.143914391	0.00034	0.111111111	Least Maturity	0.111111111	FALSE	FALSE
Action Potential Conduction Velocity (cm/s) Quantiles - Q4 (>2.5 and ≤10.75) (7)	3D Stromal Cell Source - Dermal Fibroblast (7)	0	0.298629863	0.00045	0.217521752	Least Maturity	0.217521752	FALSE	FALSE
Action Potential Conduction Velocity (cm/s) Quantiles - Q4 (>2.5 and ≤10.75) (7)	Metabolic Component - Palmitic Acid (11)	0	0.435743574	0.00051	0.301630163	Least Maturity	0.301630163	FALSE	FALSE
Action Potential Conduction Velocity (cm/s) Quantiles - Q4 (>2.5 and ≤10.75) (7)	Wnt Inhibitor Duration (days) - >6 days (12)	0	0.465646565	0.00051	0.318031803	Least Maturity	0.318031803	FALSE	FALSE
Action Potential Conduction Velocity (cm/s) Quantiles - Q4 (>2.5 and ≤10.75) (7)	3D Platform - Polyethylene Glycol (8)	0	0.333733373	0.00055	0.224722472	Least Maturity	0.224722472	FALSE	FALSE
Action Potential Conduction Velocity (cm/s) Quantiles - Q4 (>2.5 and ≤10.75) (7)	Contractile Force (mN) Quantiles - Q2 (>0.43 and ≤1.04) (10)	0	0.415141514	0.00056	0.281428143	Least Maturity	0.281428143	FALSE	FALSE
Action Potential Conduction Velocity (cm/s) Quantiles - Q4 (>2.5 and ≤10.75) (7)	hiPSC Backbone Media - StemFit (5)	0	0.217521752	0.00057	0.138313831	Least Maturity	0.138313831	FALSE	FALSE
Action Potential Conduction Velocity (cm/s) Quantiles - Q4 (>2.5 and ≤10.75) (7)	Differentiation Purity Assessment - IHC a-actinin (8)	0	0.351135114	0.00057	0.225822582	Least Maturity	0.225822582	FALSE	FALSE
Action Potential Conduction Velocity (cm/s) Quantiles - Q4 (>2.5 and ≤10.75) (7)	Metabolic Component - KOSR (3)	0	0.131213121	0.00057	0.080008001	Least Maturity	0.080008001	FALSE	FALSE
Action Potential Conduction Velocity (cm/s) Quantiles - Q4 (>2.5 and ≤10.75) (7)	MYL2 Precentage (MYL7) Quantiles - Q2 (>1.2 and ≤30.1) (4)	0	0.168616862	0.00065	0.100710071	Least Maturity	0.100710071	FALSE	FALSE
Action Potential Conduction Velocity (cm/s) Quantiles - Q4 (>2.5 and ≤10.75) (7)	2D Surface - Decellularized ECM (3)	0	0.144014401	0.00072	0.080308031	Least Maturity	0.080308031	FALSE	FALSE
Action Potential Conduction Velocity (cm/s) Quantiles - Q4 (>2.5 and ≤10.75) (7)	Cell Line - DF19-9-11T.H (16)	0	0.619061906	0.00072	0.386038604	Least Maturity	0.386038604	FALSE	FALSE
Action Potential Conduction Velocity (cm/s) Quantiles - Q4 (>2.5 and ≤10.75) (7)	hiPSC-CM Maturation Media - StemPro-34 (14)	0	0.520252025	0.00075	0.323632363	Least Maturity	0.323632363	FALSE	FALSE
Action Potential Conduction Velocity (cm/s) Quantiles - Q4 (>2.5 and ≤10.75) (7)	Wnt Induction - Wnt3a (3)	0	0.131313131	0.00078	0.074407441	Least Maturity	0.074407441	FALSE	FALSE
Action Potential Conduction Velocity (cm/s) Quantiles - Q4 (>2.5 and ≤10.75) (7)	hiPSC-CM Backbone Media - DMEM (18)	0	0.661666167	0.00078	0.414941494	Least Maturity	0.414941494	FALSE	FALSE
Action Potential Conduction Velocity (cm/s) Quantiles - Q4 (>2.5 and ≤10.75) (7)	Wnt Inhibitor Duration (days) - 4 days (19)	0	0.660066007	0.00082	0.402940294	Least Maturity	0.402940294	FALSE	FALSE
Action Potential Conduction Velocity (cm/s) Quantiles - Q4 (>2.5 and ≤10.75) (7)	Journal - Stem Cell Res (8)	0	0.329732973	0.00085	0.183818382	Least Maturity	0.183818382	FALSE	FALSE
Action Potential Conduction Velocity (cm/s) Quantiles - Q4 (>2.5 and ≤10.75) (7)	Insulin Withdrawal Duration (days) - 8 days (3)	0	0.142314231	0.00103	0.072207221	Least Maturity	0.072207221	FALSE	FALSE
Action Potential Conduction Velocity (cm/s) Quantiles - Q4 (>2.5 and ≤10.75) (7)	hiPSC-CM Media Supplement - FBS (16)	0	0.562056206	0.00108	0.322332233	Least Maturity	0.322332233	FALSE	FALSE
Action Potential Amplitude (mV) Quantiles - Q4 (>50 and ≤97) (12)	Electrophysiology Analysis Method - Patch Clamp (59)	0.05091	0	0.02934	0	Least Maturity	0	TRUE	TRUE
Action Potential Amplitude (mV) Quantiles - Q4 (>50 and ≤97) (12)	Gene Analysis Method - RNA (169)	0.02659	0.00010001	0.00724	0.129312931	Least Maturity	0.00010001	TRUE	TRUE
Action Potential Amplitude (mV) Quantiles - Q4 (>50 and ≤97) (12)	Resting Membrane Potential (mV) Quantiles - Q5 (>-35 and ≤-60) (9)	0.0255	0.00030003	0.02328	0.00050005	Least Maturity	0.00030003	TRUE	TRUE
Action Potential Amplitude (mV) Quantiles - Q4 (>50 and ≤97) (12)	Publication Year - 2017 (43)	0.01835	0.00180018	0.0098	0.0260026	Least Maturity	0.00180018	TRUE	TRUE
Action Potential Amplitude (mV) Quantiles - Q4 (>50 and ≤97) (12)	Cell Line - ATCC (5)	0.0166	0.00590059	0.02053	0.00270027	Least Maturity	0.00270027	TRUE	TRUE
Action Potential Amplitude (mV) Quantiles - Q4 (>50 and ≤97) (12)	Wnt Induction Duration (days) - 3 days (38)	0.01574	0.00940094	0.0125	0.01120112	Least Maturity	0.00940094	TRUE	TRUE
Action Potential Amplitude (mV) Quantiles - Q4 (>50 and ≤97) (12)	Number of Cell Lines - 2 (50)	0.01553	0.00950095	0.01389	0.00420042	Least Maturity	0.00420042	TRUE	TRUE
Action Potential Amplitude (mV) Quantiles - Q4 (>50 and ≤97) (12)	Wnt Inhibitor - XAV939 (24)	0.01461	0.00870087	0.01617	0.00330033	Least Maturity	0.00330033	TRUE	TRUE
Action Potential Amplitude (mV) Quantiles - Q4 (>50 and ≤97) (12)	hiPSC Backbone Media - Rare (19)	0.01405	0.00960096	0.00656	0.079607961	Least Maturity	0.00960096	TRUE	TRUE
Action Potential Amplitude (mV) Quantiles - Q4 (>50 and ≤97) (12)	Seeding Confluency (%) - 85 to 89 (43)	0.01405	0.01390139	0.01143	0.01610161	Least Maturity	0.01390139	TRUE	TRUE
Action Potential Amplitude (mV) Quantiles - Q4 (>50 and ≤97) (12)	Coating for Replating - Gelatin (43)	0.01277	0.02140214	0.01002	0.02770277	Least Maturity	0.02140214	TRUE	TRUE
Action Potential Amplitude (mV) Quantiles - Q4 (>50 and ≤97) (12)	Journal - Biomaterials (16)	0.01215	0.01640164	0.0122	0.01120112	Least Maturity	0.01120112	TRUE	TRUE
Action Potential Amplitude (mV) Quantiles - Q4 (>50 and ≤97) (12)	Cell Line - BJ1 (7)	0.01126	0.01310131	0.01335	0.00750075	Least Maturity	0.00750075	TRUE	TRUE
Action Potential Amplitude (mV) Quantiles - Q4 (>50 and ≤97) (12)	Wnt Inhibitor Duration (days) - >6 days (12)	0.01064	0.0310031	0.01276	0.01270127	Least Maturity	0.01270127	TRUE	TRUE
Action Potential Amplitude (mV) Quantiles - Q4 (>50 and ≤97) (12)	Contractile Force (mN) Quantiles - Q4 (>0.04 and ≤0.16) (10)	0.01055	0.01590159	0.00429	0.135013501	Least Maturity	0.01590159	TRUE	TRUE
Action Potential Amplitude (mV) Quantiles - Q4 (>50 and ≤97) (12)	Number of Cell Lines - >5 (9)	0.01036	0.01640164	0.01033	0.01540154	Least Maturity	0.01540154	TRUE	TRUE
Action Potential Amplitude (mV) Quantiles - Q4 (>50 and ≤97) (12)	Differentiation Purity (%) Quantiles - Q2 (>90 and ≤95) (27)	0.00989	0.02760276	0.01341	0.0070007	Least Maturity	0.0070007	TRUE	TRUE
Action Potential Amplitude (mV) Quantiles - Q4 (>50 and ≤97) (12)	Seeding Confluency 2D (%) - 85 to 89 (26)	0.00904	0.04170417	0.00963	0.02530253	Least Maturity	0.02530253	TRUE	FALSE
Action Potential Amplitude (mV) Quantiles - Q4 (>50 and ≤97) (12)	hiPSC-CM Purification Duration (days) Quantiles - Q2 (>1 and ≤4) (61)	0.00868	0.054805481	0.00718	0.121212121	Least Maturity	0.054805481	FALSE	FALSE
Action Potential Amplitude (mV) Quantiles - Q4 (>50 and ≤97) (12)	Metabolic Component - Fatty Acid (13)	0.00837	0.04790479	0.00849	0.04460446	Least Maturity	0.04460446	TRUE	FALSE
Action Potential Amplitude (mV) Quantiles - Q4 (>50 and ≤97) (12)	Insulin Start Day - 7 (85)	0.00833	0.082808281	0.00622	0.173917392	Least Maturity	0.082808281	FALSE	FALSE
Action Potential Amplitude (mV) Quantiles - Q4 (>50 and ≤97) (12)	Cell Line - iCell2 (8)	0.00826	0.03190319	0.00507	0.109110911	Least Maturity	0.03190319	TRUE	FALSE
Action Potential Amplitude (mV) Quantiles - Q4 (>50 and ≤97) (12)	Metabolic Component Category - Sugars and Carbohydrates (9)	0.00775	0.03640364	0.00843	0.03020302	Least Maturity	0.03020302	TRUE	FALSE
Action Potential Amplitude (mV) Quantiles - Q4 (>50 and ≤97) (12)	Journal - Sci Transl Med (3)	0.00762	0.04540454	0.00707	0.068206821	Least Maturity	0.04540454	TRUE	FALSE
Action Potential Amplitude (mV) Quantiles - Q4 (>50 and ≤97) (12)	Wnt Inhibitor Duration (days) - Rare (173)	0.0075	0.159915992	0.00554	0.383038304	Least Maturity	0.159915992	FALSE	FALSE
Action Potential Amplitude (mV) Quantiles - Q4 (>50 and ≤97) (12)	Day of Insulin Addition - Known (177)	0.00707	0.194119412	0.00403	0.673867387	Least Maturity	0.194119412	FALSE	FALSE
Action Potential Amplitude (mV) Quantiles - Q4 (>50 and ≤97) (12)	Metabolic Component - Lactate (4)	0.00703	0.059705971	0.00602	0.096009601	Least Maturity	0.059705971	FALSE	FALSE
Action Potential Amplitude (mV) Quantiles - Q4 (>50 and ≤97) (12)	2D Surface - Microelectrode Array (9)	0.00701	0.053405341	0.00631	0.068306831	Least Maturity	0.053405341	FALSE	FALSE
Action Potential Amplitude (mV) Quantiles - Q4 (>50 and ≤97) (12)	3D Tissue Media - RPMI-1640 (72)	0.007	0.127212721	0.00373	0.533853385	Least Maturity	0.127212721	FALSE	FALSE
Action Potential Amplitude (mV) Quantiles - Q4 (>50 and ≤97) (12)	Maturation Strategy - Electrical (39)	0.00682	0.093909391	0.00493	0.216821682	Least Maturity	0.093909391	FALSE	FALSE
Action Potential Amplitude (mV) Quantiles - Q4 (>50 and ≤97) (12)	hiPSC Matrix Coating - Matrigel (163)	0.00677	0.341134113	0.00763	0.092409241	Least Maturity	0.092409241	FALSE	FALSE
Action Potential Amplitude (mV) Quantiles - Q4 (>50 and ≤97) (12)	Action Potential Conduction Velocity (cm/s) Quantiles - Q4 (>2.5 and ≤10.75) (7)	0.00671	0.04810481	0.00688	0.053005301	Least Maturity	0.04810481	TRUE	FALSE
Action Potential Amplitude (mV) Quantiles - Q4 (>50 and ≤97) (12)	hiPSC Matrix Coating - Vitronectin (10)	0.00661	0.053505351	0.00465	0.133113311	Least Maturity	0.053505351	FALSE	FALSE
Action Potential Amplitude (mV) Quantiles - Q4 (>50 and ≤97) (12)	Resting Membrane Potential (mV) Quantiles - Q4 (<-60 and ≥-66) (9)	0.00659	0.050205021	0.00547	0.080708071	Least Maturity	0.050205021	FALSE	FALSE
Action Potential Amplitude (mV) Quantiles - Q4 (>50 and ≤97) (12)	Pharmacological Intervention - Cisapride (8)	0.00659	0.063206321	0.00612	0.078507851	Least Maturity	0.063206321	FALSE	FALSE
Action Potential Amplitude (mV) Quantiles - Q4 (>50 and ≤97) (12)	hiPSC Backbone Media - mTeSR (106)	0.00654	0.219921992	0.00496	0.426942694	Least Maturity	0.219921992	FALSE	FALSE
Action Potential Amplitude (mV) Quantiles - Q4 (>50 and ≤97) (12)	New Media for Maturation - Rare (4)	0.00654	0.051805181	0.00686	0.059705971	Least Maturity	0.051805181	FALSE	FALSE
Action Potential Amplitude (mV) Quantiles - Q4 (>50 and ≤97) (12)	Wnt Induction - CHIR99021 (184)	0.00652	0.265926593	0.00548	0.242924292	Least Maturity	0.242924292	FALSE	FALSE
Action Potential Amplitude (mV) Quantiles - Q4 (>50 and ≤97) (12)	Electrophysiology Analysis Method - Microelectrode (31)	0.00628	0.092309231	0.00653	0.109810981	Least Maturity	0.092309231	FALSE	FALSE
Action Potential Amplitude (mV) Quantiles - Q4 (>50 and ≤97) (12)	hiPSC-CM Purification Duration (days) - 3 days (13)	0.00614	0.074707471	0.00695	0.057505751	Least Maturity	0.057505751	FALSE	FALSE
Action Potential Amplitude (mV) Quantiles - Q4 (>50 and ≤97) (12)	Number of Cell Lines - 1 (225)	0.00611	0.283028303	0.00553	0.317631763	Least Maturity	0.283028303	FALSE	FALSE
Action Potential Amplitude (mV) Quantiles - Q4 (>50 and ≤97) (12)	Deduced Culture Strategy - 3D Only (157)	0.00605	0.401340134	0.00525	0.419741974	Least Maturity	0.401340134	FALSE	FALSE
Action Potential Amplitude (mV) Quantiles - Q4 (>50 and ≤97) (12)	3D Stromal Cell Source - Cardiac Fibroblast (32)	0.00596	0.115011501	0.00594	0.116511651	Least Maturity	0.115011501	FALSE	FALSE
Action Potential Amplitude (mV) Quantiles - Q4 (>50 and ≤97) (12)	Pharmacological Intervention - Other Antiarrhythmic Agents (13)	0.00585	0.079707971	0.00842	0.03540354	Least Maturity	0.03540354	TRUE	FALSE
Action Potential Amplitude (mV) Quantiles - Q4 (>50 and ≤97) (12)	Calcium Handling Analysis Method - Visual (104)	0.00582	0.289828983	0.00499	0.406940694	Least Maturity	0.289828983	FALSE	FALSE
Action Potential Amplitude (mV) Quantiles - Q4 (>50 and ≤97) (12)	Sarcomere Length (um) Quantiles - Q3 (>1.75 and ≤1.88) (13)	0.00579	0.081608161	0.00684	0.054805481	Least Maturity	0.054805481	FALSE	FALSE
Action Potential Amplitude (mV) Quantiles - Q4 (>50 and ≤97) (12)	3D Platform - Scaffold Free (43)	0.00578	0.150415042	0.00529	0.179817982	Least Maturity	0.150415042	FALSE	FALSE
Action Potential Amplitude (mV) Quantiles - Q4 (>50 and ≤97) (12)	Wnt Induction Duration (days) Quantiles - Q3 (>1 and ≤1) (186)	0.00577	0.409840984	0.00393	0.729772977	Least Maturity	0.409840984	FALSE	FALSE
Action Potential Amplitude (mV) Quantiles - Q4 (>50 and ≤97) (12)	Journal - ACS Appl Mater Interfaces (4)	0.00573	0.080408041	0.00833	0.03880388	Least Maturity	0.03880388	TRUE	FALSE
Action Potential Amplitude (mV) Quantiles - Q4 (>50 and ≤97) (12)	Wnt Inhibitor - IWP (112)	0.00569	0.407340734	0.00923	0.03230323	Least Maturity	0.03230323	TRUE	FALSE
Action Potential Amplitude (mV) Quantiles - Q4 (>50 and ≤97) (12)	Purification Protocol - Antibiotic (4)	0.00568	0.061006101	0.00416	0.107810781	Least Maturity	0.061006101	FALSE	FALSE
Action Potential Amplitude (mV) Quantiles - Q4 (>50 and ≤97) (12)	Wnt Inhibitor Duration (days) - 3 days (17)	0.00565	0.104310431	0.00595	0.095209521	Least Maturity	0.095209521	FALSE	FALSE
Action Potential Amplitude (mV) Quantiles - Q4 (>50 and ≤97) (12)	Metabolic Component Category - Metabolic Modulation (20)	0.00552	0.112611261	0.00592	0.102010201	Least Maturity	0.102010201	FALSE	FALSE
Action Potential Amplitude (mV) Quantiles - Q4 (>50 and ≤97) (12)	Purification Protocol - Metabolic (8)	0.00549	0.086308631	0.00473	0.122112211	Least Maturity	0.086308631	FALSE	FALSE
Action Potential Amplitude (mV) Quantiles - Q4 (>50 and ≤97) (12)	Pharmacological Intervention - QT-Prolonging Drugs (36)	0.00549	0.149114911	0.00412	0.275027503	Least Maturity	0.149114911	FALSE	FALSE
Action Potential Amplitude (mV) Quantiles - Q4 (>50 and ≤97) (12)	Contractile Analysis Method - Deflection (39)	0.00544	0.158915892	0.00622	0.130213021	Least Maturity	0.130213021	FALSE	FALSE
Action Potential Amplitude (mV) Quantiles - Q4 (>50 and ≤97) (12)	hiPSC-CM Maturation Media - iCell Maintenance (83)	0.00542	0.290229023	0.0046	0.399039904	Least Maturity	0.290229023	FALSE	FALSE
Action Potential Amplitude (mV) Quantiles - Q4 (>50 and ≤97) (12)	MYL2 Precentage (MYL7) Quantiles - Q2 (>1.2 and ≤30.1) (4)	0.0053	0.095809581	0.00377	0.129612961	Least Maturity	0.095809581	FALSE	FALSE
Action Potential Amplitude (mV) Quantiles - Q4 (>50 and ≤97) (12)	3D EC Ratio (CM-EC-SC) Quantiles - Q2 (>0 and ≤0) (119)	0.00522	0.527252725	0.00736	0.117011701	Least Maturity	0.117011701	FALSE	FALSE
Action Potential Amplitude (mV) Quantiles - Q4 (>50 and ≤97) (12)	3D SC Ratio (CM-EC-SC) Quantiles - Q3 (>0 and ≤0) (74)	0.00516	0.304330433	0.00593	0.220622062	Least Maturity	0.220622062	FALSE	FALSE
Action Potential Amplitude (mV) Quantiles - Q4 (>50 and ≤97) (12)	Cell Line - Rare (132)	0.00515	0.589558956	0.00875	0.04050405	Least Maturity	0.04050405	TRUE	FALSE
Action Potential Amplitude (mV) Quantiles - Q4 (>50 and ≤97) (12)	Calcium Flux Amplitude (F/F0) Quantiles - Q4 (>0.25 and ≤0.9) (10)	0.00509	0.109710971	0.00448	0.149414941	Least Maturity	0.109710971	FALSE	FALSE
Action Potential Amplitude (mV) Quantiles - Q4 (>50 and ≤97) (12)	3D CM Ratio (CM-EC-SC) Quantiles - Q2 (>75 and ≤91) (28)	0.00508	0.144814481	0.00293	0.365636564	Least Maturity	0.144814481	FALSE	FALSE
Action Potential Amplitude (mV) Quantiles - Q4 (>50 and ≤97) (12)	Metabolic Component - Palmitic Acid (11)	0.00502	0.087508751	0.00444	0.128712871	Least Maturity	0.087508751	FALSE	FALSE
Action Potential Amplitude (mV) Quantiles - Q4 (>50 and ≤97) (12)	Wnt Inhibitor Duration (days) Quantiles - Q3 (>1 and ≤1) (108)	0.00493	0.546154615	0.00744	0.109910991	Least Maturity	0.109910991	FALSE	FALSE
Action Potential Amplitude (mV) Quantiles - Q4 (>50 and ≤97) (12)	Cell Line Ancestry - Caucasian (41)	0.0049	0.230823082	0.00634	0.144614461	Least Maturity	0.144614461	FALSE	FALSE
Action Potential Amplitude (mV) Quantiles - Q4 (>50 and ≤97) (12)	Cell Line Sex - Both (118)	0.00483	0.668766877	0.00403	0.692769277	Least Maturity	0.668766877	FALSE	FALSE
Action Potential Amplitude (mV) Quantiles - Q4 (>50 and ≤97) (12)	Wnt Inhibitor Duration (days) Quantiles - Q1 (>2 and ≤9) (58)	0.00477	0.255425543	0.00353	0.454345435	Least Maturity	0.255425543	FALSE	FALSE
Action Potential Amplitude (mV) Quantiles - Q4 (>50 and ≤97) (12)	hiPSC Backbone Media - Embryonic Stem Cell (127)	0.00477	0.555355536	0.00803	0.03910391	Least Maturity	0.03910391	TRUE	FALSE
Action Potential Amplitude (mV) Quantiles - Q4 (>50 and ≤97) (12)	3D CM Ratio (CM-EC-SC) Quantiles - Q1 (>91 and ≤100) (74)	0.00475	0.354435444	0.0077	0.083008301	Least Maturity	0.083008301	FALSE	FALSE
Action Potential Amplitude (mV) Quantiles - Q4 (>50 and ≤97) (12)	Purification Protocol - Glucose and Lactate (85)	0.00468	0.443144314	0.0045	0.457845785	Least Maturity	0.443144314	FALSE	FALSE
Action Potential Amplitude (mV) Quantiles - Q4 (>50 and ≤97) (12)	Wnt Inhibitor Duration (days) Quantiles - Q2 (>1 and ≤2) (156)	0.00462	0.698869887	0.00623	0.244024402	Least Maturity	0.244024402	FALSE	FALSE
Action Potential Amplitude (mV) Quantiles - Q4 (>50 and ≤97) (12)	Wnt Induction - Activin A (80)	0.00457	0.369036904	0.00321	0.579557956	Least Maturity	0.369036904	FALSE	FALSE
Action Potential Amplitude (mV) Quantiles - Q4 (>50 and ≤97) (12)	Journal - Rare (104)	0.00456	0.617461746	0.00477	0.436243624	Least Maturity	0.436243624	FALSE	FALSE
Action Potential Amplitude (mV) Quantiles - Q4 (>50 and ≤97) (12)	Action Potential Conduction Velocity (cm/s) Quantiles - Q1 (>28.5 and ≤41) (7)	0.00456	0.134113411	0.00309	0.191219122	Least Maturity	0.134113411	FALSE	FALSE
Action Potential Amplitude (mV) Quantiles - Q4 (>50 and ≤97) (12)	Differentiation Purity Assessment - Flow Cytometry cTnT+ (135)	0.0045	0.638163816	0.00356	0.794279428	Least Maturity	0.638163816	FALSE	FALSE
Action Potential Amplitude (mV) Quantiles - Q4 (>50 and ≤97) (12)	Wnt Induction - BMP4 (74)	0.00447	0.401140114	0.0055	0.210821082	Least Maturity	0.210821082	FALSE	FALSE
Action Potential Amplitude (mV) Quantiles - Q4 (>50 and ≤97) (12)	Differentiation Purity (%) Quantiles - Q1 (>95 and ≤99) (22)	0.00447	0.162516252	0.00624	0.101710171	Least Maturity	0.101710171	FALSE	FALSE
Action Potential Amplitude (mV) Quantiles - Q4 (>50 and ≤97) (12)	hiPSC Backbone Media - Conditioned (12)	0.00445	0.111611161	0.00389	0.161216122	Least Maturity	0.111611161	FALSE	FALSE
Action Potential Amplitude (mV) Quantiles - Q4 (>50 and ≤97) (12)	Pharmacological Intervention - Class Ic Antiarrhythmics (Na+ Channel Blockers - Strong Blockade) (9)	0.0044	0.129312931	0.00325	0.197719772	Least Maturity	0.129312931	FALSE	FALSE
Action Potential Amplitude (mV) Quantiles - Q4 (>50 and ≤97) (12)	Journal - Circulation (11)	0.00435	0.111811181	0.00207	0.278927893	Least Maturity	0.111811181	FALSE	FALSE
Action Potential Amplitude (mV) Quantiles - Q4 (>50 and ≤97) (12)	3D Estimated Cell Density (mil cells/mL) Quantiles - Q1 (>21 and ≤150) (24)	0.00431	0.174417442	0.00628	0.096009601	Least Maturity	0.096009601	FALSE	FALSE
Action Potential Amplitude (mV) Quantiles - Q4 (>50 and ≤97) (12)	3D Estimated Tissue Size (mm2) Quantiles - Q4 (>0.13 and ≤2) (31)	0.00427	0.224922492	0.00341	0.341534153	Least Maturity	0.224922492	FALSE	FALSE
Action Potential Amplitude (mV) Quantiles - Q4 (>50 and ≤97) (12)	Pharmacological Intervention - Adrenaline (83)	0.00422	0.582958296	0.00364	0.632863286	Least Maturity	0.582958296	FALSE	FALSE
Action Potential Amplitude (mV) Quantiles - Q4 (>50 and ≤97) (12)	hiPSC-CM Backbone Media - RPMI-1640 (167)	0.0042	0.789178918	0.00184	0.98829883	Least Maturity	0.789178918	FALSE	FALSE
Action Potential Amplitude (mV) Quantiles - Q4 (>50 and ≤97) (12)	hiPSC-CM Media Supplement - iCell Maintenance Medium (41)	0.00408	0.241124112	0.00426	0.271527153	Least Maturity	0.241124112	FALSE	FALSE
Action Potential Amplitude (mV) Quantiles - Q4 (>50 and ≤97) (12)	Contractile Force (mN) Quantiles - Q1 (>1.04 and ≤20) (10)	0.00403	0.138913891	0.00531	0.096609661	Least Maturity	0.096609661	FALSE	FALSE
Action Potential Amplitude (mV) Quantiles - Q4 (>50 and ≤97) (12)	Pharmacological Intervention - Doxorubicin (17)	0.00402	0.156815682	0.00622	0.079007901	Least Maturity	0.079007901	FALSE	FALSE
Action Potential Amplitude (mV) Quantiles - Q4 (>50 and ≤97) (12)	2D Surface - ECM-coated (115)	0.00393	0.734473447	0.00337	0.750975098	Least Maturity	0.734473447	FALSE	FALSE
Action Potential Amplitude (mV) Quantiles - Q4 (>50 and ≤97) (12)	hiPSC Backbone Media - Essential 8 (82)	0.00392	0.581158116	0.00465	0.375037504	Least Maturity	0.375037504	FALSE	FALSE
Action Potential Amplitude (mV) Quantiles - Q4 (>50 and ≤97) (12)	Publication Year - Post 2020 (122)	0.00392	0.804680468	0.00504	0.420242024	Least Maturity	0.420242024	FALSE	FALSE
Action Potential Amplitude (mV) Quantiles - Q4 (>50 and ≤97) (12)	Wnt Induction Duration (days) Quantiles - Q1 (>2 and ≤5) (61)	0.00389	0.406540654	0.00355	0.501350135	Least Maturity	0.406540654	FALSE	FALSE
Action Potential Amplitude (mV) Quantiles - Q4 (>50 and ≤97) (12)	3D Stromal Cell Source - Human Fibroblast (38)	0.00381	0.267926793	0.00264	0.473647365	Least Maturity	0.267926793	FALSE	FALSE
Action Potential Amplitude (mV) Quantiles - Q4 (>50 and ≤97) (12)	hiPSC-CM Backbone Media - iCell Maintenance (86)	0.00375	0.638063806	0.00394	0.491249125	Least Maturity	0.491249125	FALSE	FALSE
Action Potential Amplitude (mV) Quantiles - Q4 (>50 and ≤97) (12)	3D Tissue Media - Rare (13)	0.00365	0.186218622	0.00243	0.291029103	Least Maturity	0.186218622	FALSE	FALSE
Action Potential Amplitude (mV) Quantiles - Q4 (>50 and ≤97) (12)	Metabolic Analysis Method - Flux Rates (13)	0.0036	0.188018802	0.00209	0.319131913	Least Maturity	0.188018802	FALSE	FALSE
Action Potential Amplitude (mV) Quantiles - Q4 (>50 and ≤97) (12)	Calcium Flux Amplitude (F/F0) Quantiles - Q2 (>1.6 and ≤2.3) (10)	0.00358	0.169716972	0.00483	0.115711571	Least Maturity	0.115711571	FALSE	FALSE
Action Potential Amplitude (mV) Quantiles - Q4 (>50 and ≤97) (12)	Contractile Analysis Method - Motion Tracking (93)	0.00357	0.779377938	0.00486	0.418441844	Least Maturity	0.418441844	FALSE	FALSE
Action Potential Amplitude (mV) Quantiles - Q4 (>50 and ≤97) (12)	Publication Year - 2020 (51)	0.00357	0.388838884	0.00072	0.918991899	Least Maturity	0.388838884	FALSE	FALSE
Action Potential Amplitude (mV) Quantiles - Q4 (>50 and ≤97) (12)	hiPSC-CM Maturation Media - RPMI-1640 (153)	0.00356	0.902990299	0.00525	0.425842584	Least Maturity	0.425842584	FALSE	FALSE
Action Potential Amplitude (mV) Quantiles - Q4 (>50 and ≤97) (12)	3D Estimated Tissue Size (mm2) Quantiles - Q5 (>0.01 and ≤0.13) (28)	0.00354	0.259025903	0.00301	0.357435744	Least Maturity	0.259025903	FALSE	FALSE
Action Potential Amplitude (mV) Quantiles - Q4 (>50 and ≤97) (12)	Time to Calcium Flux Peak (ms) Quantiles - Q4 (<365 and ≥254) (11)	0.00352	0.194719472	0.00191	0.307230723	Least Maturity	0.194719472	FALSE	FALSE
Action Potential Amplitude (mV) Quantiles - Q4 (>50 and ≤97) (12)	MYH7 Percentage (MYH6) Quantiles - Q1 (>82.35 and ≤94.6) (4)	0.00351	0.120612061	0.00539	0.093209321	Least Maturity	0.093209321	FALSE	FALSE
Action Potential Amplitude (mV) Quantiles - Q4 (>50 and ≤97) (12)	Insulin Withdrawal Duration (days) - 3 days (6)	0.00342	0.157515752	0.00212	0.195719572	Least Maturity	0.157515752	FALSE	FALSE
Action Potential Amplitude (mV) Quantiles - Q4 (>50 and ≤97) (12)	Conduction Velocity from Calcium Imaging (cm/s) Quantiles - Q3 (>1.5 and ≤8.53) (5)	0.0034	0.152215222	0.00552	0.100010001	Least Maturity	0.100010001	FALSE	FALSE
Action Potential Amplitude (mV) Quantiles - Q4 (>50 and ≤97) (12)	hiPSC-CM Maturation Media - Rare (9)	0.0034	0.171317132	0.00441	0.125912591	Least Maturity	0.125912591	FALSE	FALSE
Action Potential Amplitude (mV) Quantiles - Q4 (>50 and ≤97) (12)	Metabolic Component - Galactose (4)	0.00339	0.122312231	0.00278	0.133413341	Least Maturity	0.122312231	FALSE	FALSE
Action Potential Amplitude (mV) Quantiles - Q4 (>50 and ≤97) (12)	3D Tissue Media - Commercial Kit (21)	0.00337	0.216721672	0.0032	0.259025903	Least Maturity	0.216721672	FALSE	FALSE
Action Potential Amplitude (mV) Quantiles - Q4 (>50 and ≤97) (12)	Cell Line - Cor.4U (16)	0.00331	0.202420242	0.00343	0.217721772	Least Maturity	0.202420242	FALSE	FALSE
Action Potential Amplitude (mV) Quantiles - Q4 (>50 and ≤97) (12)	hiPSC-CM Media Supplement - B27 (180)	0.00324	0.95629563	0.00442	0.650165017	Least Maturity	0.650165017	FALSE	FALSE
Action Potential Amplitude (mV) Quantiles - Q4 (>50 and ≤97) (12)	Publication Year - Late-2010s (196)	0.00319	0.912091209	0.00457	0.526852685	Least Maturity	0.526852685	FALSE	FALSE
Action Potential Amplitude (mV) Quantiles - Q4 (>50 and ≤97) (12)	Deduced Culture Strategy - 2D Only (183)	0.00319	0.924892489	0.00268	0.917491749	Least Maturity	0.917491749	FALSE	FALSE
Action Potential Amplitude (mV) Quantiles - Q4 (>50 and ≤97) (12)	Cell Line Sex - Male (64)	0.00319	0.584358436	0.00552	0.240324032	Least Maturity	0.240324032	FALSE	FALSE
Action Potential Amplitude (mV) Quantiles - Q4 (>50 and ≤97) (12)	Wnt Induction - bFGF (45)	0.00318	0.410541054	0.00239	0.585458546	Least Maturity	0.410541054	FALSE	FALSE
Action Potential Amplitude (mV) Quantiles - Q4 (>50 and ≤97) (12)	hiPSC-CM Purification Duration (days) - 8 days (4)	0.00317	0.132513251	0.00654	0.080808081	Least Maturity	0.080808081	FALSE	FALSE
Action Potential Amplitude (mV) Quantiles - Q4 (>50 and ≤97) (12)	Coating for Replating - Matrigel (65)	0.00314	0.624262426	0.00205	0.786378638	Least Maturity	0.624262426	FALSE	FALSE
Action Potential Amplitude (mV) Quantiles - Q4 (>50 and ≤97) (12)	Differentiation Purity (%) Quantiles - Q3 (>85 and ≤90) (34)	0.00314	0.349034903	0.00556	0.157915792	Least Maturity	0.157915792	FALSE	FALSE
Action Potential Amplitude (mV) Quantiles - Q4 (>50 and ≤97) (12)	Maturation Strategy - Tension (64)	0.00305	0.617761776	0.00588	0.171517152	Least Maturity	0.171517152	FALSE	FALSE
Action Potential Amplitude (mV) Quantiles - Q4 (>50 and ≤97) (12)	Electron Imaging - Transmission (62)	0.00303	0.648664866	0.00124	0.920892089	Least Maturity	0.648664866	FALSE	FALSE
Action Potential Amplitude (mV) Quantiles - Q4 (>50 and ≤97) (12)	3D SC Ratio (CM-EC-SC) Quantiles - Q1 (>10 and ≤50) (47)	0.003	0.470947095	0.00464	0.288528853	Least Maturity	0.288528853	FALSE	FALSE
Action Potential Amplitude (mV) Quantiles - Q4 (>50 and ≤97) (12)	hiPSC-CM Media Supplement - Ascorbic Acid (41)	0.003	0.440544054	0.00365	0.395239524	Least Maturity	0.395239524	FALSE	FALSE
Action Potential Amplitude (mV) Quantiles - Q4 (>50 and ≤97) (12)	Contractile Stress (mN/mm2) Quantiles - Q1 (>3.95 and ≤50) (10)	0.00295	0.220522052	0.00318	0.207720772	Least Maturity	0.207720772	FALSE	FALSE
Action Potential Amplitude (mV) Quantiles - Q4 (>50 and ≤97) (12)	New Media for Maturation - RPMI-1640 (30)	0.00289	0.309330933	0.00375	0.244824482	Least Maturity	0.244824482	FALSE	FALSE
Action Potential Amplitude (mV) Quantiles - Q4 (>50 and ≤97) (12)	Pharmacological Intervention - Isoproterenol (71)	0.00284	0.760376038	0.00399	0.471947195	Least Maturity	0.471947195	FALSE	FALSE
Action Potential Amplitude (mV) Quantiles - Q4 (>50 and ≤97) (12)	Seeding Confluency (%) - Rare (43)	0.0028	0.453845385	0.00179	0.661266127	Least Maturity	0.453845385	FALSE	FALSE
Action Potential Amplitude (mV) Quantiles - Q4 (>50 and ≤97) (12)	Wnt Inhibitor - DS-I-7 (9)	0.00278	0.224422442	0.00471	0.128012801	Least Maturity	0.128012801	FALSE	FALSE
Action Potential Amplitude (mV) Quantiles - Q4 (>50 and ≤97) (12)	Pharmacological Intervention - E4031 (22)	0.00278	0.288728873	0.00249	0.362036204	Least Maturity	0.288728873	FALSE	FALSE
Action Potential Amplitude (mV) Quantiles - Q4 (>50 and ≤97) (12)	Publication Year - 2019 (57)	0.00275	0.617161716	0.00392	0.409640964	Least Maturity	0.409640964	FALSE	FALSE
Action Potential Amplitude (mV) Quantiles - Q4 (>50 and ≤97) (12)	Cell Coculture - Cardiomyocyte (157)	0.00267	0.9779978	0.00324	0.837183718	Least Maturity	0.837183718	FALSE	FALSE
Action Potential Amplitude (mV) Quantiles - Q4 (>50 and ≤97) (12)	Wnt Induction Duration (days) Quantiles - Q2 (>1 and ≤2) (75)	0.00266	0.810681068	0.00468	0.376737674	Least Maturity	0.376737674	FALSE	FALSE
Action Potential Amplitude (mV) Quantiles - Q4 (>50 and ≤97) (12)	Cell Coculture - Stromal Cell (78)	0.00264	0.869086909	0.00236	0.809680968	Least Maturity	0.809680968	FALSE	FALSE
Action Potential Amplitude (mV) Quantiles - Q4 (>50 and ≤97) (12)	Seeding Confluency 3D (%) - Rare (26)	0.00256	0.350035004	0.00226	0.437143714	Least Maturity	0.350035004	FALSE	FALSE
Action Potential Amplitude (mV) Quantiles - Q4 (>50 and ≤97) (12)	hiPSC-CM Media Supplement - Polyvinylalchohol (6)	0.00254	0.189018902	0.00455	0.126412641	Least Maturity	0.126412641	FALSE	FALSE
Action Potential Amplitude (mV) Quantiles - Q4 (>50 and ≤97) (12)	Journal - Cell Rep (6)	0.0025	0.189718972	0.00374	0.150615062	Least Maturity	0.150615062	FALSE	FALSE
Action Potential Amplitude (mV) Quantiles - Q4 (>50 and ≤97) (12)	Publication Year - 2024 (7)	0.0025	0.207120712	0.00272	0.203220322	Least Maturity	0.203220322	FALSE	FALSE
Action Potential Amplitude (mV) Quantiles - Q4 (>50 and ≤97) (12)	Maturation Strategy - Cell Alignment (59)	0.00249	0.700370037	0.00112	0.917691769	Least Maturity	0.700370037	FALSE	FALSE
Action Potential Amplitude (mV) Quantiles - Q4 (>50 and ≤97) (12)	Sarcomere Length (um) Quantiles - Q1 (>1.95 and ≤2.5) (13)	0.00249	0.267026703	0.00666	0.064006401	Least Maturity	0.064006401	FALSE	FALSE
Action Potential Amplitude (mV) Quantiles - Q4 (>50 and ≤97) (12)	hiPSC-CM Media Supplement - Lipids (9)	0.00245	0.225722572	0.00293	0.205820582	Least Maturity	0.205820582	FALSE	FALSE
Action Potential Amplitude (mV) Quantiles - Q4 (>50 and ≤97) (12)	Maturation Strategy - ECM (21)	0.00242	0.314031403	0.00337	0.240724072	Least Maturity	0.240724072	FALSE	FALSE
Action Potential Amplitude (mV) Quantiles - Q4 (>50 and ≤97) (12)	TNNI3 Precentage (TNNI1) Quantiles - Q2 (>6.5 and ≤16.15) (4)	0.00242	0.140114011	0.00418	0.121412141	Least Maturity	0.121412141	FALSE	FALSE
Action Potential Amplitude (mV) Quantiles - Q4 (>50 and ≤97) (12)	hiPSC-CM Purification Duration (days) - 4 days (29)	0.00235	0.412141214	0.00369	0.288828883	Least Maturity	0.288828883	FALSE	FALSE
Action Potential Amplitude (mV) Quantiles - Q4 (>50 and ≤97) (12)	Disease Modelling - Fibrotic (4)	0.00234	0.139113911	0.00535	0.101510151	Least Maturity	0.101510151	FALSE	FALSE
Action Potential Amplitude (mV) Quantiles - Q4 (>50 and ≤97) (12)	Metabolic Component Category - Fatty Acids and Lipids (21)	0.00226	0.339433943	0.00217	0.399939994	Least Maturity	0.339433943	FALSE	FALSE
Action Potential Amplitude (mV) Quantiles - Q4 (>50 and ≤97) (12)	3D Tissue Media - Growth Factor (12)	0.00223	0.306630663	0.00201	0.325732573	Least Maturity	0.306630663	FALSE	FALSE
Action Potential Amplitude (mV) Quantiles - Q4 (>50 and ≤97) (12)	Publication Year - 2016 (32)	0.00221	0.431243124	0.00148	0.600460046	Least Maturity	0.431243124	FALSE	FALSE
Action Potential Amplitude (mV) Quantiles - Q4 (>50 and ≤97) (12)	hiPSC Matrix Coating - Geltrex (33)	0.00216	0.486348635	0.00394	0.309330933	Least Maturity	0.309330933	FALSE	FALSE
Action Potential Amplitude (mV) Quantiles - Q4 (>50 and ≤97) (12)	3D Tissue Media - MEM-α (60)	0.00216	0.798779878	0.00126	0.878687869	Least Maturity	0.798779878	FALSE	FALSE
Action Potential Amplitude (mV) Quantiles - Q4 (>50 and ≤97) (12)	Sarcomere Length (um) Quantiles - Q4 (>1.64 and ≤1.75) (14)	0.00212	0.312231223	0.00139	0.381338134	Least Maturity	0.312231223	FALSE	FALSE
Action Potential Amplitude (mV) Quantiles - Q4 (>50 and ≤97) (12)	Maturation Strategy - Other Cells (80)	0.00212	0.946994699	0.00149	0.933793379	Least Maturity	0.933793379	FALSE	FALSE
Action Potential Amplitude (mV) Quantiles - Q4 (>50 and ≤97) (12)	Sacromere or Cellular Alignment Analysis - Yes (72)	0.00211	0.922092209	0.00237	0.759375938	Least Maturity	0.759375938	FALSE	FALSE
Action Potential Amplitude (mV) Quantiles - Q4 (>50 and ≤97) (12)	Contraction Upstroke Velocity (um/s) Quantiles - Q1 (>50 and ≤1300) (8)	0.00211	0.239623962	0.00393	0.161716172	Least Maturity	0.161716172	FALSE	FALSE
Action Potential Amplitude (mV) Quantiles - Q4 (>50 and ≤97) (12)	3D Tissue Media - iCell Maintenance (12)	0.00208	0.280528053	0.00271	0.236623662	Least Maturity	0.236623662	FALSE	FALSE
Action Potential Amplitude (mV) Quantiles - Q4 (>50 and ≤97) (12)	Coating for Replating - Fibronectin (32)	0.00208	0.453545355	0.00321	0.353635364	Least Maturity	0.353635364	FALSE	FALSE
Action Potential Amplitude (mV) Quantiles - Q4 (>50 and ≤97) (12)	Wnt Inhibitor - Wnt-C59 (30)	0.00207	0.446144614	0.00178	0.545054505	Least Maturity	0.446144614	FALSE	FALSE
Action Potential Amplitude (mV) Quantiles - Q4 (>50 and ≤97) (12)	3D Estimated Tissue Size (mm2) Quantiles - Q1 (>26.2 and ≤3500) (27)	0.00204	0.443744374	0.00169	0.534753475	Least Maturity	0.443744374	FALSE	FALSE
Action Potential Amplitude (mV) Quantiles - Q4 (>50 and ≤97) (12)	3D Platform - Extracellular Scaffold (18)	0.00202	0.352235224	0.00147	0.430143014	Least Maturity	0.352235224	FALSE	FALSE
Action Potential Amplitude (mV) Quantiles - Q4 (>50 and ≤97) (12)	Electron Imaging - Scanning (22)	0.00199	0.385038504	0.00196	0.425742574	Least Maturity	0.385038504	FALSE	FALSE
Action Potential Amplitude (mV) Quantiles - Q4 (>50 and ≤97) (12)	3D Stromal Cell Source - Mesenchymal Stem Cell (12)	0.00192	0.299729973	0.00131	0.342534253	Least Maturity	0.299729973	FALSE	FALSE
Action Potential Amplitude (mV) Quantiles - Q4 (>50 and ≤97) (12)	Calcium Flux Amplitude (F/F0) Quantiles - Q5 (>0.03 and ≤0.25) (11)	0.00192	0.303430343	0.0015	0.325232523	Least Maturity	0.303430343	FALSE	FALSE
Action Potential Amplitude (mV) Quantiles - Q4 (>50 and ≤97) (12)	Seeding Confluency 2D (%) - 70 to 79 (6)	0.0019	0.193419342	0.00275	0.175817582	Least Maturity	0.175817582	FALSE	FALSE
Action Potential Amplitude (mV) Quantiles - Q4 (>50 and ≤97) (12)	Publication Year - 2018 (45)	0.0019	0.655565557	0.00234	0.588658866	Least Maturity	0.588658866	FALSE	FALSE
Action Potential Amplitude (mV) Quantiles - Q4 (>50 and ≤97) (12)	Resting Membrane Potential (mV) Quantiles - Q1 (<-78 and ≥-85) (12)	0.0019	0.313531353	0.00156	0.330633063	Least Maturity	0.313531353	FALSE	FALSE
Action Potential Amplitude (mV) Quantiles - Q4 (>50 and ≤97) (12)	Resting Membrane Potential (mV) Quantiles - Q3 (<-66 and ≥-74) (8)	0.00176	0.249524952	0.00113	0.267726773	Least Maturity	0.249524952	FALSE	FALSE
Action Potential Amplitude (mV) Quantiles - Q4 (>50 and ≤97) (12)	Pharmacological Intervention - Traditional Chemotherapy Agents (18)	0.00175	0.388238824	0.0019	0.384438444	Least Maturity	0.384438444	FALSE	FALSE
Action Potential Amplitude (mV) Quantiles - Q4 (>50 and ≤97) (12)	Metabolic Analysis Method - Seahorse (35)	0.00173	0.570157016	0.00291	0.424742474	Least Maturity	0.424742474	FALSE	FALSE
Action Potential Amplitude (mV) Quantiles - Q4 (>50 and ≤97) (12)	Journal - Stem Cell Reports (23)	0.00167	0.462246225	0.00219	0.418641864	Least Maturity	0.418641864	FALSE	FALSE
Action Potential Amplitude (mV) Quantiles - Q4 (>50 and ≤97) (12)	3D Estimated Cell Density (mil cells/mL) Quantiles - Q3 (>5 and ≤10) (30)	0.00166	0.516251625	0.00251	0.427042704	Least Maturity	0.427042704	FALSE	FALSE
Action Potential Amplitude (mV) Quantiles - Q4 (>50 and ≤97) (12)	Insulin Withdrawal Duration (days) Quantiles - Q2 (>2 and ≤4) (25)	0.00165	0.481248125	0.00351	0.276627663	Least Maturity	0.276627663	FALSE	FALSE
Action Potential Amplitude (mV) Quantiles - Q4 (>50 and ≤97) (12)	Publication Year - 2021 (43)	0.00164	0.684568457	0.00174	0.676767677	Least Maturity	0.676767677	FALSE	FALSE
Action Potential Amplitude (mV) Quantiles - Q4 (>50 and ≤97) (12)	hiPSC-CM Media Supplement - Albumin (28)	0.00164	0.487848785	0.00336	0.287128713	Least Maturity	0.287128713	FALSE	FALSE
Action Potential Amplitude (mV) Quantiles - Q4 (>50 and ≤97) (12)	Differentiation Purity Assessment - Flow Cytometry a-actinin+ (9)	0.00163	0.281628163	0.00171	0.275727573	Least Maturity	0.275727573	FALSE	FALSE
Action Potential Amplitude (mV) Quantiles - Q4 (>50 and ≤97) (12)	Contractile Force (mN) Quantiles - Q5 (>0 and ≤0.04) (10)	0.00162	0.295729573	0.00209	0.276227623	Least Maturity	0.276227623	FALSE	FALSE
Action Potential Amplitude (mV) Quantiles - Q4 (>50 and ≤97) (12)	Cell Line Sex - Female (40)	0.00161	0.656565657	0.00185	0.620762076	Least Maturity	0.620762076	FALSE	FALSE
Action Potential Amplitude (mV) Quantiles - Q4 (>50 and ≤97) (12)	Differentiation Purity (%) Quantiles - Q4 (>79 and ≤85) (40)	0.00159	0.669066907	0.00146	0.714071407	Least Maturity	0.669066907	FALSE	FALSE
Action Potential Amplitude (mV) Quantiles - Q4 (>50 and ≤97) (12)	Insulin Start Day - 1 (19)	0.00159	0.410641064	0.00205	0.378537854	Least Maturity	0.378537854	FALSE	FALSE
Action Potential Amplitude (mV) Quantiles - Q4 (>50 and ≤97) (12)	hiPSC-CM Maturation Media - DMEM (35)	0.00154	0.632463246	0.00115	0.729172917	Least Maturity	0.632463246	FALSE	FALSE
Action Potential Amplitude (mV) Quantiles - Q4 (>50 and ≤97) (12)	Cell Line - IMR90 (19)	0.00154	0.417041704	0.00264	0.320932093	Least Maturity	0.320932093	FALSE	FALSE
Action Potential Amplitude (mV) Quantiles - Q4 (>50 and ≤97) (12)	3D Tissue Media - DMEM (53)	0.00153	0.824782478	0.00266	0.556955696	Least Maturity	0.556955696	FALSE	FALSE
Action Potential Amplitude (mV) Quantiles - Q4 (>50 and ≤97) (12)	Cell Coculture - Endothelial Cell (35)	0.0015	0.593059306	0.00037	0.883488349	Least Maturity	0.593059306	FALSE	FALSE
Action Potential Amplitude (mV) Quantiles - Q4 (>50 and ≤97) (12)	Maturation Strategy - Metabolic (33)	0.00149	0.591059106	0.00179	0.587458746	Least Maturity	0.587458746	FALSE	FALSE
Action Potential Amplitude (mV) Quantiles - Q4 (>50 and ≤97) (12)	Calcium Flux Amplitude (F/F0) Quantiles - Q1 (>2.3 and ≤8) (10)	0.00148	0.294429443	0.00315	0.200320032	Least Maturity	0.200320032	FALSE	FALSE
Action Potential Amplitude (mV) Quantiles - Q4 (>50 and ≤97) (12)	Number of Cell Lines - 3 (29)	0.00148	0.536753675	0.00126	0.603060306	Least Maturity	0.536753675	FALSE	FALSE
Action Potential Amplitude (mV) Quantiles - Q4 (>50 and ≤97) (12)	Metabolic Component - Taurine (7)	0.00148	0.224522452	0.00029	0.341634163	Least Maturity	0.224522452	FALSE	FALSE
Action Potential Amplitude (mV) Quantiles - Q4 (>50 and ≤97) (12)	Pharmacological Intervention - β1/β2-Adrenergic Agonists (Pure β-Agonists) (73)	0.00147	0.98689869	0.00335	0.615361536	Least Maturity	0.615361536	FALSE	FALSE
Action Potential Amplitude (mV) Quantiles - Q4 (>50 and ≤97) (12)	Immunofluorescent Imaging - Yes (268)	0.00147	0.883888389	0.00193	0.721072107	Least Maturity	0.721072107	FALSE	FALSE
Action Potential Amplitude (mV) Quantiles - Q4 (>50 and ≤97) (12)	T-tubule Structure (Found) Quantiles - Q1 (Yes) (18)	0.00143	0.421242124	0.00213	0.372837284	Least Maturity	0.372837284	FALSE	FALSE
Action Potential Amplitude (mV) Quantiles - Q4 (>50 and ≤97) (12)	Cell Line - WTC11 (30)	0.00142	0.560956096	0.00091	0.699069907	Least Maturity	0.560956096	FALSE	FALSE
Action Potential Amplitude (mV) Quantiles - Q4 (>50 and ≤97) (12)	Insulin Start Day - After 11 (7)	0.0014	0.232523252	0.00149	0.232823282	Least Maturity	0.232523252	FALSE	FALSE
Action Potential Amplitude (mV) Quantiles - Q4 (>50 and ≤97) (12)	3D Tissue Media - Iscove (5)	0.0014	0.168816882	0.00168	0.167616762	Least Maturity	0.167616762	FALSE	FALSE
Action Potential Amplitude (mV) Quantiles - Q4 (>50 and ≤97) (12)	Metabolic Component Category - Hormonal Stimulation (14)	0.00138	0.370937094	0.00056	0.468746875	Least Maturity	0.370937094	FALSE	FALSE
Action Potential Amplitude (mV) Quantiles - Q4 (>50 and ≤97) (12)	Cell Line - iCell (47)	0.00136	0.794179418	0.00339	0.440244024	Least Maturity	0.440244024	FALSE	FALSE
Action Potential Amplitude (mV) Quantiles - Q4 (>50 and ≤97) (12)	Wnt Inhibitor - IWR (56)	0.00135	0.924192419	0.00064	0.95079508	Least Maturity	0.924192419	FALSE	FALSE
Action Potential Amplitude (mV) Quantiles - Q4 (>50 and ≤97) (12)	Fatty Acid Metabolism Assessed - Yes (20)	0.00134	0.477047705	0.00187	0.433043304	Least Maturity	0.433043304	FALSE	FALSE
Action Potential Amplitude (mV) Quantiles - Q4 (>50 and ≤97) (12)	Metabolic Component - Creatine (7)	0.00131	0.229822982	0.00067	0.254025403	Least Maturity	0.229822982	FALSE	FALSE
Action Potential Amplitude (mV) Quantiles - Q4 (>50 and ≤97) (12)	Wnt Inhibitor Duration (days) - 4 days (19)	0.00126	0.459645965	0.00093	0.523052305	Least Maturity	0.459645965	FALSE	FALSE
Action Potential Amplitude (mV) Quantiles - Q4 (>50 and ≤97) (12)	Sarcomere Length (um) Quantiles - Q2 (>1.88 and ≤1.95) (14)	0.00125	0.384538454	0.00157	0.372537254	Least Maturity	0.372537254	FALSE	FALSE
Action Potential Amplitude (mV) Quantiles - Q4 (>50 and ≤97) (12)	hiPSC Matrix Coating - EBs (18)	0.0012	0.468946895	0.00028	0.708870887	Least Maturity	0.468946895	FALSE	FALSE
Action Potential Amplitude (mV) Quantiles - Q4 (>50 and ≤97) (12)	hiPSC-CM Purification Duration (days) Quantiles - Q1 (>4 and ≤20) (31)	0.00115	0.641664166	0.00078	0.755875588	Least Maturity	0.641664166	FALSE	FALSE
Action Potential Amplitude (mV) Quantiles - Q4 (>50 and ≤97) (12)	2D Surface - Hydrogel (17)	0.00112	0.453345335	0.00038	0.615461546	Least Maturity	0.453345335	FALSE	FALSE
Action Potential Amplitude (mV) Quantiles - Q4 (>50 and ≤97) (12)	Maturation Strategy - Elastomeric (33)	0.00111	0.670767077	0.00101	0.713871387	Least Maturity	0.670767077	FALSE	FALSE
Action Potential Amplitude (mV) Quantiles - Q4 (>50 and ≤97) (12)	3D Estimated Cell Density (mil cells/mL) Quantiles - Q5 (>0.01 and ≤0.47) (24)	0.00108	0.568556856	0.0006	0.684968497	Least Maturity	0.568556856	FALSE	FALSE
Action Potential Amplitude (mV) Quantiles - Q4 (>50 and ≤97) (12)	Metabolic Component Category - Amino Acids and Derivatives (9)	0.00105	0.286128613	0.00176	0.268826883	Least Maturity	0.268826883	FALSE	FALSE
Action Potential Amplitude (mV) Quantiles - Q4 (>50 and ≤97) (12)	Cell Area (um2) Quantiles - Q2 (>1800 and ≤2850) (10)	0.00098	0.315931593	0.00209	0.281728173	Least Maturity	0.281728173	FALSE	FALSE
Action Potential Amplitude (mV) Quantiles - Q4 (>50 and ≤97) (12)	hiPSC-CM Media Supplement - Selenium (7)	0.00098	0.226822682	0.00174	0.219621962	Least Maturity	0.219621962	FALSE	FALSE
Action Potential Amplitude (mV) Quantiles - Q4 (>50 and ≤97) (12)	hiPSC Backbone Media - DMEM (10)	0.00093	0.320032003	0.00148	0.310231023	Least Maturity	0.310231023	FALSE	FALSE
Action Potential Amplitude (mV) Quantiles - Q4 (>50 and ≤97) (12)	hiPSC-CM Media Supplement - Transferrin (11)	0.00092	0.335333533	0.00144	0.316431643	Least Maturity	0.316431643	FALSE	FALSE
Action Potential Amplitude (mV) Quantiles - Q4 (>50 and ≤97) (12)	Pharmacological Intervention - Dihydropyridines (Vascular Selective Ca Channel Blockers) (22)	0.00085	0.557955796	0.00062	0.644464446	Least Maturity	0.557955796	FALSE	FALSE
Action Potential Amplitude (mV) Quantiles - Q4 (>50 and ≤97) (12)	3D Platform - Fibrin (50)	0.00083	0.96709671	0.00099	0.836783678	Least Maturity	0.836783678	FALSE	FALSE
Action Potential Amplitude (mV) Quantiles - Q4 (>50 and ≤97) (12)	3D Platform - Collagen (38)	0.00082	0.826382638	0.00178	0.610561056	Least Maturity	0.610561056	FALSE	FALSE
Action Potential Amplitude (mV) Quantiles - Q4 (>50 and ≤97) (12)	hiPSC-CM Media Supplement - Lipid Mix (5)	0.00081	0.169616962	0.0015	0.168916892	Least Maturity	0.168916892	FALSE	FALSE
Action Potential Amplitude (mV) Quantiles - Q4 (>50 and ≤97) (12)	hiPSC-CM Media Supplement - HEPES (16)	0.00081	0.443944394	0.00185	0.356435644	Least Maturity	0.356435644	FALSE	FALSE
Action Potential Amplitude (mV) Quantiles - Q4 (>50 and ≤97) (12)	Contractile Analysis Method - Rare (7)	0.00078	0.234823482	0.00017	0.390939094	Least Maturity	0.234823482	FALSE	FALSE
Action Potential Amplitude (mV) Quantiles - Q4 (>50 and ≤97) (12)	Metabolic Component - L-carnitine (6)	0.00078	0.201920192	0.00114	0.202320232	Least Maturity	0.201920192	FALSE	FALSE
Action Potential Amplitude (mV) Quantiles - Q4 (>50 and ≤97) (12)	Cell Line Ancestry - Asian (28)	0.00077	0.663766377	0.00124	0.609760976	Least Maturity	0.609760976	FALSE	FALSE
Action Potential Amplitude (mV) Quantiles - Q4 (>50 and ≤97) (12)	3D CM Ratio (CM-EC-SC) Quantiles - Q3 (>9 and ≤75) (48)	0.00077	0.97259726	0.0008	0.884888489	Least Maturity	0.884888489	FALSE	FALSE
Action Potential Amplitude (mV) Quantiles - Q4 (>50 and ≤97) (12)	Seeding Confluency (%) - 70 to 79 (11)	0.00072	0.351335134	0.0016	0.309830983	Least Maturity	0.309830983	FALSE	FALSE
Action Potential Amplitude (mV) Quantiles - Q4 (>50 and ≤97) (12)	Pharmacological Intervention - Class IV Antiarrhythmics (Ca2+ Channel Blockers - AV Nodal Block) (30)	0.0007	0.730673067	0.00274	0.417841784	Least Maturity	0.417841784	FALSE	FALSE
Action Potential Amplitude (mV) Quantiles - Q4 (>50 and ≤97) (12)	New Media for Maturation - DMEM (21)	0.0007	0.558555856	0.00187	0.431843184	Least Maturity	0.431843184	FALSE	FALSE
Action Potential Amplitude (mV) Quantiles - Q4 (>50 and ≤97) (12)	Contractile Analysis Method - Force Transducer (27)	0.00067	0.689368937	0.00042	0.795879588	Least Maturity	0.689368937	FALSE	FALSE
Action Potential Amplitude (mV) Quantiles - Q4 (>50 and ≤97) (12)	Resting Membrane Potential (mV) Quantiles - Q2 (<-74 and ≥-78) (8)	0.00066	0.261726173	0.00116	0.256525653	Least Maturity	0.256525653	FALSE	FALSE
Action Potential Amplitude (mV) Quantiles - Q4 (>50 and ≤97) (12)	hiPSC-CM Backbone Media - Rare (10)	0.00066	0.332533253	0	0.578057806	Least Maturity	0.332533253	FALSE	FALSE
Action Potential Amplitude (mV) Quantiles - Q4 (>50 and ≤97) (12)	Day of Insulin Addition - not 20 (15)	0.00065	0.443044304	0.00089	0.440244024	Least Maturity	0.440244024	FALSE	FALSE
Action Potential Amplitude (mV) Quantiles - Q4 (>50 and ≤97) (12)	Insulin Start Day - 6 (20)	0.00063	0.568656866	0.00106	0.528952895	Least Maturity	0.528952895	FALSE	FALSE
Action Potential Amplitude (mV) Quantiles - Q4 (>50 and ≤97) (12)	Cell Area (um2) Quantiles - Q1 (>2850 and ≤9000) (11)	0.00061	0.356735674	0.00043	0.421542154	Least Maturity	0.356735674	FALSE	FALSE
Action Potential Amplitude (mV) Quantiles - Q4 (>50 and ≤97) (12)	3D Stromal Cell Source - Stromal Cell (35)	0.00058	0.847384738	0.00096	0.736473647	Least Maturity	0.736473647	FALSE	FALSE
Action Potential Amplitude (mV) Quantiles - Q4 (>50 and ≤97) (12)	3D EC Ratio (CM-EC-SC) Quantiles - Q1 (>0 and ≤91) (31)	0.00054	0.808380838	0.00054	0.795679568	Least Maturity	0.795679568	FALSE	FALSE
Action Potential Amplitude (mV) Quantiles - Q4 (>50 and ≤97) (12)	Metabolic Component - Ascorbic Acid (3)	0.00051	0.111211121	0.00063	0.117011701	Least Maturity	0.111211121	FALSE	FALSE
Action Potential Amplitude (mV) Quantiles - Q4 (>50 and ≤97) (12)	Differentiation Purity Assessment - Rare (3)	0.00048	0.116011601	0	0.232623262	Least Maturity	0.116011601	FALSE	FALSE
Action Potential Amplitude (mV) Quantiles - Q4 (>50 and ≤97) (12)	3D Platform - Matrigel (33)	0.00047	0.870587059	0.00183	0.557755776	Least Maturity	0.557755776	FALSE	FALSE
Action Potential Amplitude (mV) Quantiles - Q4 (>50 and ≤97) (12)	Differentiation Purity (%) Quantiles - Q5 (>30 and ≤79) (32)	0.00043	0.861886189	0	0.97249725	Least Maturity	0.861886189	FALSE	FALSE
Action Potential Amplitude (mV) Quantiles - Q4 (>50 and ≤97) (12)	hiPSC-CM Maturation Media - Commercial Kit (27)	0.00041	0.777177718	0.0004	0.787978798	Least Maturity	0.777177718	FALSE	FALSE
Action Potential Amplitude (mV) Quantiles - Q4 (>50 and ≤97) (12)	Publication Year - 2015 (19)	0.0004	0.603860386	3.00E-05	0.798079808	Least Maturity	0.603860386	FALSE	FALSE
Action Potential Amplitude (mV) Quantiles - Q4 (>50 and ≤97) (12)	Pharmacological Intervention - Verapamil (27)	0.00038	0.788178818	0.00058	0.728872887	Least Maturity	0.728872887	FALSE	FALSE
Action Potential Amplitude (mV) Quantiles - Q4 (>50 and ≤97) (12)	2D Surface - Micropatterned (27)	0.00038	0.775877588	0.00022	0.846584658	Least Maturity	0.775877588	FALSE	FALSE
Action Potential Amplitude (mV) Quantiles - Q4 (>50 and ≤97) (12)	3D Endothelial Cell Source - hiPSC-EndothelialC (16)	0.00036	0.560156016	0.00123	0.438043804	Least Maturity	0.438043804	FALSE	FALSE
Action Potential Amplitude (mV) Quantiles - Q4 (>50 and ≤97) (12)	3D SC Ratio (CM-EC-SC) Quantiles - Q2 (>0 and ≤10) (29)	0.00034	0.848784878	0.00169	0.550555056	Least Maturity	0.550555056	FALSE	FALSE
Action Potential Amplitude (mV) Quantiles - Q4 (>50 and ≤97) (12)	Insulin Start Day - 4 (11)	0.00033	0.413741374	0.001	0.347734773	Least Maturity	0.347734773	FALSE	FALSE
Action Potential Amplitude (mV) Quantiles - Q4 (>50 and ≤97) (12)	Calcium Handling Analysis Method - Genetic (23)	0.00032	0.745174517	0.00092	0.598059806	Least Maturity	0.598059806	FALSE	FALSE
Action Potential Amplitude (mV) Quantiles - Q4 (>50 and ≤97) (12)	Journal - Nat Commun (13)	0.00032	0.469046905	0.00025	0.561556156	Least Maturity	0.469046905	FALSE	FALSE
Action Potential Amplitude (mV) Quantiles - Q4 (>50 and ≤97) (12)	Publication Year - 2022 (20)	0.00031	0.659965997	4.00E-05	0.812881288	Least Maturity	0.659965997	FALSE	FALSE
Action Potential Amplitude (mV) Quantiles - Q4 (>50 and ≤97) (12)	hiPSC-CM Media Supplement - L-glutamine (19)	0.00031	0.632063206	0	0.819281928	Least Maturity	0.632063206	FALSE	FALSE
Action Potential Amplitude (mV) Quantiles - Q4 (>50 and ≤97) (12)	3D Estimated Tissue Size (mm2) Quantiles - Q3 (>2 and ≤9.12) (21)	0.00031	0.693869387	0	0.863386339	Least Maturity	0.693869387	FALSE	FALSE
Action Potential Amplitude (mV) Quantiles - Q4 (>50 and ≤97) (12)	Pharmacological Intervention - Cardioselective Ca Channel Blockers (31)	0.00031	0.899189919	0.00108	0.673567357	Least Maturity	0.673567357	FALSE	FALSE
Action Potential Amplitude (mV) Quantiles - Q4 (>50 and ≤97) (12)	Insulin Start Day - 9 (10)	0.0003	0.387138714	0	0.564456446	Least Maturity	0.387138714	FALSE	FALSE
Action Potential Amplitude (mV) Quantiles - Q4 (>50 and ≤97) (12)	Time to Calcium Flux Peak (ms) Quantiles - Q2 (<200 and ≥154) (9)	0.0003	0.359135914	0	0.547754775	Least Maturity	0.359135914	FALSE	FALSE
Action Potential Amplitude (mV) Quantiles - Q4 (>50 and ≤97) (12)	Wnt Inhibitor - KY02111 (7)	0.0003	0.277927793	0.00049	0.269626963	Least Maturity	0.269626963	FALSE	FALSE
Action Potential Amplitude (mV) Quantiles - Q4 (>50 and ≤97) (12)	Purification Protocol - Cell Sorting (7)	0.0003	0.293129313	0.00022	0.382138214	Least Maturity	0.293129313	FALSE	FALSE
Action Potential Amplitude (mV) Quantiles - Q4 (>50 and ≤97) (12)	3D Estimated Tissue Size (mm2) Quantiles - Q2 (>9.12 and ≤26.2) (26)	0.00029	0.801680168	0.00378	0.257325733	Least Maturity	0.257325733	FALSE	FALSE
Action Potential Amplitude (mV) Quantiles - Q4 (>50 and ≤97) (12)	Metabolic Component - Biotin (3)	0.00029	0.123712371	0.00047	0.119011901	Least Maturity	0.119011901	FALSE	FALSE
Action Potential Amplitude (mV) Quantiles - Q4 (>50 and ≤97) (12)	Pharmacological Intervention - Positive Inotropes (9)	0.00029	0.365936594	0	0.545554555	Least Maturity	0.365936594	FALSE	FALSE
Action Potential Amplitude (mV) Quantiles - Q4 (>50 and ≤97) (12)	Differentiation Purity Assessment - Flow Cytometry VCAM1+ (4)	0.00029	0.161916192	0.00025	0.205420542	Least Maturity	0.161916192	FALSE	FALSE
Action Potential Amplitude (mV) Quantiles - Q4 (>50 and ≤97) (12)	Day of Insulin Addition - not 25 (3)	0.00027	0.138113811	0	0.219421942	Least Maturity	0.138113811	FALSE	FALSE
Action Potential Amplitude (mV) Quantiles - Q4 (>50 and ≤97) (12)	hiPSC-CM Backbone Media - StemPro-34 (14)	0.00027	0.526052605	0	0.704070407	Least Maturity	0.526052605	FALSE	FALSE
Action Potential Amplitude (mV) Quantiles - Q4 (>50 and ≤97) (12)	Pharmacological Intervention - Statins (Lipid-Lowering Agents) (3)	0.00027	0.135913591	0	0.222822282	Least Maturity	0.135913591	FALSE	FALSE
Action Potential Amplitude (mV) Quantiles - Q4 (>50 and ≤97) (12)	Cell Line - C25 (6)	0.00027	0.257225723	0.0012	0.203520352	Least Maturity	0.203520352	FALSE	FALSE
Action Potential Amplitude (mV) Quantiles - Q4 (>50 and ≤97) (12)	Differentiation Purity Assessment - IHC a-actinin (8)	0.00027	0.337933793	0	0.503650365	Least Maturity	0.337933793	FALSE	FALSE
Action Potential Amplitude (mV) Quantiles - Q4 (>50 and ≤97) (12)	hiPSC-CM Purification Duration (days) - <3 days (31)	0.00026	0.892089209	0.00026	0.866586659	Least Maturity	0.866586659	FALSE	FALSE
Action Potential Amplitude (mV) Quantiles - Q4 (>50 and ≤97) (12)	Metabolic Component - Nonessential Amino Acids (6)	0.00025	0.271327133	0	0.402140214	Least Maturity	0.271327133	FALSE	FALSE
Action Potential Amplitude (mV) Quantiles - Q4 (>50 and ≤97) (12)	Pharmacological Intervention - Class II Antiarrhythmics (β-Blockers for Arrhythmia) (14)	0.00025	0.547954795	0.00048	0.503750375	Least Maturity	0.503750375	FALSE	FALSE
Action Potential Amplitude (mV) Quantiles - Q4 (>50 and ≤97) (12)	Disease Modelling - Genetic Disorders (18)	0.00025	0.657565757	0	0.821882188	Least Maturity	0.657565757	FALSE	FALSE
Action Potential Amplitude (mV) Quantiles - Q4 (>50 and ≤97) (12)	hiPSC-CM Media Supplement - 1-thioglycerol (14)	0.00024	0.544754475	0	0.706670667	Least Maturity	0.544754475	FALSE	FALSE
Action Potential Amplitude (mV) Quantiles - Q4 (>50 and ≤97) (12)	2D Surface - Electrospun (13)	0.00024	0.532253225	0.00082	0.414241424	Least Maturity	0.414241424	FALSE	FALSE
Action Potential Amplitude (mV) Quantiles - Q4 (>50 and ≤97) (12)	Day of Insulin Addition - not 14 (15)	0.00024	0.578457846	0.00035	0.575057506	Least Maturity	0.575057506	FALSE	FALSE
Action Potential Amplitude (mV) Quantiles - Q4 (>50 and ≤97) (12)	hiPSC-CM Purification Duration (days) - >9 days (5)	0.00023	0.236923692	0	0.351135114	Least Maturity	0.236923692	FALSE	FALSE
Action Potential Amplitude (mV) Quantiles - Q4 (>50 and ≤97) (12)	Beat Rate (bpm) Quantiles - Q1 (<27.6 and ≥7) (11)	0.00023	0.470847085	0.00028	0.509350935	Least Maturity	0.470847085	FALSE	FALSE
Action Potential Amplitude (mV) Quantiles - Q4 (>50 and ≤97) (12)	Day of Insulin Addition - not 17 (12)	0.00023	0.493449345	0.00094	0.376537654	Least Maturity	0.376537654	FALSE	FALSE
Action Potential Amplitude (mV) Quantiles - Q4 (>50 and ≤97) (12)	Disease Modelling - Arrhythmic (15)	0.00023	0.604260426	0.00038	0.565556556	Least Maturity	0.565556556	FALSE	FALSE
Action Potential Amplitude (mV) Quantiles - Q4 (>50 and ≤97) (12)	Metabolic Component - T3 (14)	0.00022	0.559955996	0.00022	0.606660666	Least Maturity	0.559955996	FALSE	FALSE
Action Potential Amplitude (mV) Quantiles - Q4 (>50 and ≤97) (12)	hiPSC-CM Media Supplement - FBS (16)	0.00022	0.619761976	0.00018	0.677267727	Least Maturity	0.619761976	FALSE	FALSE
Action Potential Amplitude (mV) Quantiles - Q4 (>50 and ≤97) (12)	3D Stromal Cell Source - Dermal Fibroblast (7)	0.00022	0.326532653	0.00033	0.326532653	Least Maturity	0.326532653	FALSE	FALSE
Action Potential Amplitude (mV) Quantiles - Q4 (>50 and ≤97) (12)	3D Estimated Cell Density (mil cells/mL) Quantiles - Q4 (>0.47 and ≤5) (25)	0.00022	0.835683568	0.00032	0.794979498	Least Maturity	0.794979498	FALSE	FALSE
Action Potential Amplitude (mV) Quantiles - Q4 (>50 and ≤97) (12)	Journal - J Tissue Eng (4)	0.0002	0.198919892	0	0.279627963	Least Maturity	0.198919892	FALSE	FALSE
Action Potential Amplitude (mV) Quantiles - Q4 (>50 and ≤97) (12)	Contractile Stress (mN/mm2) Quantiles - Q3 (>0.51 and ≤1.9) (9)	0.0002	0.412841284	0.00029	0.418041804	Least Maturity	0.412841284	FALSE	FALSE
Action Potential Amplitude (mV) Quantiles - Q4 (>50 and ≤97) (12)	Seeding Confluency (%) - 95 to 100 (23)	0.00019	0.802980298	0.00066	0.640864086	Least Maturity	0.640864086	FALSE	FALSE
Action Potential Amplitude (mV) Quantiles - Q4 (>50 and ≤97) (12)	New Media for Maturation - Commercial Kit (5)	0.00018	0.270927093	0.00029	0.262226223	Least Maturity	0.262226223	FALSE	FALSE
Action Potential Amplitude (mV) Quantiles - Q4 (>50 and ≤97) (12)	Insulin Start Day - 5 (14)	0.00017	0.608860886	0	0.716471647	Least Maturity	0.608860886	FALSE	FALSE
Action Potential Amplitude (mV) Quantiles - Q4 (>50 and ≤97) (12)	Maturation Strategy - Mechanical (36)	0.00016	0.98409841	0.00032	0.903890389	Least Maturity	0.903890389	FALSE	FALSE
Action Potential Amplitude (mV) Quantiles - Q4 (>50 and ≤97) (12)	Action Potential Conduction Velocity (cm/s) Quantiles - Q3 (>10.75 and ≤16) (8)	0.00016	0.407440744	0.00014	0.437943794	Least Maturity	0.407440744	FALSE	FALSE
Action Potential Amplitude (mV) Quantiles - Q4 (>50 and ≤97) (12)	Contractile Force (mN) Quantiles - Q3 (>0.16 and ≤0.43) (9)	0.00016	0.441944194	0.00012	0.473047305	Least Maturity	0.441944194	FALSE	FALSE
Action Potential Amplitude (mV) Quantiles - Q4 (>50 and ≤97) (12)	Max Capture Rate of Paced CMs (Hz) Quantiles - Q1 (>2.9 and ≤6.9) (7)	0.00016	0.362236224	0	0.455545555	Least Maturity	0.362236224	FALSE	FALSE
Action Potential Amplitude (mV) Quantiles - Q4 (>50 and ≤97) (12)	Pharmacological Intervention - Class Ia Antiarrhythmics (Na+ Channel Blockers - Moderate Blockade) (8)	0.00015	0.413141314	0	0.495849585	Least Maturity	0.413141314	FALSE	FALSE
Action Potential Amplitude (mV) Quantiles - Q4 (>50 and ≤97) (12)	Pharmacological Intervention - Metoprolol (5)	0.00015	0.283128313	0	0.350135014	Least Maturity	0.283128313	FALSE	FALSE
Action Potential Amplitude (mV) Quantiles - Q4 (>50 and ≤97) (12)	Metabolic Component - Albumax (3)	0.00015	0.181818182	7.00E-05	0.208620862	Least Maturity	0.181818182	FALSE	FALSE
Action Potential Amplitude (mV) Quantiles - Q4 (>50 and ≤97) (12)	Journal - J Mol Cell Cardiol (4)	0.00014	0.231423142	0	0.280428043	Least Maturity	0.231423142	FALSE	FALSE
Action Potential Amplitude (mV) Quantiles - Q4 (>50 and ≤97) (12)	Cell Line - DF19-9-11T.H (16)	0.00013	0.696869687	0.00045	0.570457046	Least Maturity	0.570457046	FALSE	FALSE
Action Potential Amplitude (mV) Quantiles - Q4 (>50 and ≤97) (12)	Beat Rate (bpm) Quantiles - Q4 (<60 and ≥45) (11)	0.00013	0.552955296	5.00E-05	0.597359736	Least Maturity	0.552955296	FALSE	FALSE
Action Potential Amplitude (mV) Quantiles - Q4 (>50 and ≤97) (12)	Seeding Confluency (%) - 90 to 94 (26)	0.00013	0.913891389	0	0.922492249	Least Maturity	0.913891389	FALSE	FALSE
Action Potential Amplitude (mV) Quantiles - Q4 (>50 and ≤97) (12)	hiPSC Matrix Coating - Rare (8)	0.00011	0.444044404	0.0005	0.311031103	Least Maturity	0.311031103	FALSE	FALSE
Action Potential Amplitude (mV) Quantiles - Q4 (>50 and ≤97) (12)	hiPSC-CM Purification Duration (days) - 6 days (10)	0.00011	0.532553255	0	0.603960396	Least Maturity	0.532553255	FALSE	FALSE
Action Potential Amplitude (mV) Quantiles - Q4 (>50 and ≤97) (12)	Contractile Stress (mN/mm2) Quantiles - Q2 (>1.9 and ≤3.95) (9)	0.0001	0.473247325	0.00018	0.447544754	Least Maturity	0.447544754	FALSE	FALSE
Action Potential Amplitude (mV) Quantiles - Q4 (>50 and ≤97) (12)	3D Platform - Polyethylene Glycol (8)	0.0001	0.450845085	0.00017	0.431643164	Least Maturity	0.431643164	FALSE	FALSE
Action Potential Amplitude (mV) Quantiles - Q4 (>50 and ≤97) (12)	Journal - Toxicological Sciences (4)	0.0001	0.244124412	0.00036	0.184718472	Least Maturity	0.184718472	FALSE	FALSE
Action Potential Amplitude (mV) Quantiles - Q4 (>50 and ≤97) (12)	Cell Line - PGP1 (11)	0.0001	0.571857186	0	0.629662966	Least Maturity	0.571857186	FALSE	FALSE
Action Potential Amplitude (mV) Quantiles - Q4 (>50 and ≤97) (12)	Beat Rate (bpm) Quantiles - Q2 (<38.8 and ≥27.6) (10)	9.00E-05	0.515651565	0	0.572257226	Least Maturity	0.515651565	FALSE	FALSE
Action Potential Amplitude (mV) Quantiles - Q4 (>50 and ≤97) (12)	hiPSC-CM Maturation Media - StemPro-34 (14)	9.00E-05	0.659465947	0.00031	0.562456246	Least Maturity	0.562456246	FALSE	FALSE
Action Potential Amplitude (mV) Quantiles - Q4 (>50 and ≤97) (12)	Electrophysiology Analysis Method - Optical Mapping (39)	8.00E-05	0.99389939	0	0.98829883	Least Maturity	0.98829883	FALSE	FALSE
Action Potential Amplitude (mV) Quantiles - Q4 (>50 and ≤97) (12)	Differentiation Purity Assessment - IHC cTnT (7)	8.00E-05	0.429242924	0	0.466846685	Least Maturity	0.429242924	FALSE	FALSE
Action Potential Amplitude (mV) Quantiles - Q4 (>50 and ≤97) (12)	Insulin Withdrawal Duration (days) Quantiles - Q1 (>4 and ≤10) (11)	8.00E-05	0.582458246	7.00E-05	0.589158916	Least Maturity	0.582458246	FALSE	FALSE
Action Potential Amplitude (mV) Quantiles - Q4 (>50 and ≤97) (12)	Metabolic Component - Vitamin B12 (3)	8.00E-05	0.188618862	0	0.209520952	Least Maturity	0.188618862	FALSE	FALSE
Action Potential Amplitude (mV) Quantiles - Q4 (>50 and ≤97) (12)	Cell Line - 201B7 (9)	8.00E-05	0.482748275	0	0.529652965	Least Maturity	0.482748275	FALSE	FALSE
Action Potential Amplitude (mV) Quantiles - Q4 (>50 and ≤97) (12)	Metabolic Analysis Method - Genetic (3)	7.00E-05	0.194819482	4.00E-05	0.209620962	Least Maturity	0.194819482	FALSE	FALSE
Action Potential Amplitude (mV) Quantiles - Q4 (>50 and ≤97) (12)	hiPSC Matrix Coating - MEF feeder cells (8)	7.00E-05	0.475747575	0	0.512251225	Least Maturity	0.475747575	FALSE	FALSE
Action Potential Amplitude (mV) Quantiles - Q4 (>50 and ≤97) (12)	Seeding Confluency 2D (%) - 95 to 100 (6)	7.00E-05	0.374537454	0	0.409140914	Least Maturity	0.374537454	FALSE	FALSE
Action Potential Amplitude (mV) Quantiles - Q4 (>50 and ≤97) (12)	Cell Line - Cellapy (4)	7.00E-05	0.260326033	0	0.282728273	Least Maturity	0.260326033	FALSE	FALSE
Action Potential Amplitude (mV) Quantiles - Q4 (>50 and ≤97) (12)	Conduction Velocity from Calcium Imaging (cm/s) Quantiles - Q1 (>17 and ≤44) (5)	6.00E-05	0.321432143	0	0.351535154	Least Maturity	0.321432143	FALSE	FALSE
Action Potential Amplitude (mV) Quantiles - Q4 (>50 and ≤97) (12)	Time to Calcium Flux Peak (ms) Quantiles - Q1 (<154 and ≥0.06) (10)	5.00E-05	0.573357336	1.00E-05	0.589758976	Least Maturity	0.573357336	FALSE	FALSE
Action Potential Amplitude (mV) Quantiles - Q4 (>50 and ≤97) (12)	Day of Insulin Addition - not 22 (12)	5.00E-05	0.639363936	0.00038	0.481848185	Least Maturity	0.481848185	FALSE	FALSE
Action Potential Amplitude (mV) Quantiles - Q4 (>50 and ≤97) (12)	hiPSC-CM Maturation Media - F12 (10)	5.00E-05	0.556255626	0	0.585258526	Least Maturity	0.556255626	FALSE	FALSE
Action Potential Amplitude (mV) Quantiles - Q4 (>50 and ≤97) (12)	Sarcomere Length (um) Quantiles - Q5 (>1.01 and ≤1.64) (14)	5.00E-05	0.694269427	0.00031	0.564856486	Least Maturity	0.564856486	FALSE	FALSE
Action Potential Amplitude (mV) Quantiles - Q4 (>50 and ≤97) (12)	Electrophysiology Analysis Method - Motion-Contrast Reconstruction (5)	4.00E-05	0.345234523	0	0.358935894	Least Maturity	0.345234523	FALSE	FALSE
Action Potential Amplitude (mV) Quantiles - Q4 (>50 and ≤97) (12)	Journal - J Tissue Eng Regen Med (3)	4.00E-05	0.215421542	3.00E-05	0.216921692	Least Maturity	0.215421542	FALSE	FALSE
Action Potential Amplitude (mV) Quantiles - Q4 (>50 and ≤97) (12)	Day of Insulin Addition - not 11 (5)	3.00E-05	0.338533853	0.00054	0.197319732	Least Maturity	0.197319732	FALSE	FALSE
Action Potential Amplitude (mV) Quantiles - Q4 (>50 and ≤97) (12)	Journal - Sci Rep (24)	3.00E-05	0.930593059	0	0.907790779	Least Maturity	0.907790779	FALSE	FALSE
Action Potential Amplitude (mV) Quantiles - Q4 (>50 and ≤97) (12)	Calcium Flux Amplitude (F/F0) Quantiles - Q3 (>0.9 and ≤1.6) (10)	3.00E-05	0.557255726	0	0.571557156	Least Maturity	0.557255726	FALSE	FALSE
Action Potential Amplitude (mV) Quantiles - Q4 (>50 and ≤97) (12)	Differentiation Purity Assessment - Visual Inspection (6)	3.00E-05	0.384238424	0	0.391539154	Least Maturity	0.384238424	FALSE	FALSE
Action Potential Amplitude (mV) Quantiles - Q4 (>50 and ≤97) (12)	Pharmacological Intervention - Mixed α/β-Adrenergic Agonists (12)	3.00E-05	0.670867087	0.00034	0.506850685	Least Maturity	0.506850685	FALSE	FALSE
Action Potential Amplitude (mV) Quantiles - Q4 (>50 and ≤97) (12)	Pharmacological Intervention - β-Adrenergic Antagonists (β-Blockers) (18)	2.00E-05	0.823882388	1.00E-05	0.798979898	Least Maturity	0.798979898	FALSE	FALSE
Action Potential Amplitude (mV) Quantiles - Q4 (>50 and ≤97) (12)	Publication Year - 2014 (3)	0	0.227022702	0	0.227822782	Least Maturity	0.227022702	FALSE	FALSE
Action Potential Amplitude (mV) Quantiles - Q4 (>50 and ≤97) (12)	Journal - Stem Cells (11)	0	0.619461946	0	0.611461146	Least Maturity	0.611461146	FALSE	FALSE
Action Potential Amplitude (mV) Quantiles - Q4 (>50 and ≤97) (12)	Journal - Biomater Sci (7)	0	0.455245525	0	0.448144814	Least Maturity	0.448144814	FALSE	FALSE
Action Potential Amplitude (mV) Quantiles - Q4 (>50 and ≤97) (12)	Journal - J Mol Cell Card (6)	0	0.404640464	0	0.402240224	Least Maturity	0.402240224	FALSE	FALSE
Action Potential Amplitude (mV) Quantiles - Q4 (>50 and ≤97) (12)	Journal - Tissue Eng Part C Methods (6)	0	0.389638964	0	0.392639264	Least Maturity	0.389638964	FALSE	FALSE
Action Potential Amplitude (mV) Quantiles - Q4 (>50 and ≤97) (12)	Journal - Cell Stem Cell (6)	0	0.399839984	0	0.404440444	Least Maturity	0.399839984	FALSE	FALSE
Action Potential Amplitude (mV) Quantiles - Q4 (>50 and ≤97) (12)	Journal - Tissue Eng Part A (4)	0	0.283828383	0	0.279427943	Least Maturity	0.279427943	FALSE	FALSE
Action Potential Amplitude (mV) Quantiles - Q4 (>50 and ≤97) (12)	Journal - Am J Physiol Heart Circ Physiol (4)	0	0.282728273	0	0.283528353	Least Maturity	0.282728273	FALSE	FALSE
Action Potential Amplitude (mV) Quantiles - Q4 (>50 and ≤97) (12)	Journal - Biosens Bioelectron (4)	0	0.288028803	0	0.290829083	Least Maturity	0.288028803	FALSE	FALSE
Action Potential Amplitude (mV) Quantiles - Q4 (>50 and ≤97) (12)	Journal - Lab Chip (4)	0	0.288528853	0	0.297429743	Least Maturity	0.288528853	FALSE	FALSE
Action Potential Amplitude (mV) Quantiles - Q4 (>50 and ≤97) (12)	Journal - Sci Adv (3)	0	0.227522752	0	0.227822782	Least Maturity	0.227522752	FALSE	FALSE
Action Potential Amplitude (mV) Quantiles - Q4 (>50 and ≤97) (12)	Journal - PNAS (3)	0	0.217521752	0	0.217021702	Least Maturity	0.217021702	FALSE	FALSE
Action Potential Amplitude (mV) Quantiles - Q4 (>50 and ≤97) (12)	Journal - Int J Mol Sci (3)	0	0.223122312	0	0.223522352	Least Maturity	0.223122312	FALSE	FALSE
Action Potential Amplitude (mV) Quantiles - Q4 (>50 and ≤97) (12)	Journal - Stem Cell Res Ther (3)	0	0.225222522	0	0.225322532	Least Maturity	0.225222522	FALSE	FALSE
Action Potential Amplitude (mV) Quantiles - Q4 (>50 and ≤97) (12)	Journal - Stem Cells Int (3)	0	0.218221822	0	0.215221522	Least Maturity	0.215221522	FALSE	FALSE
Action Potential Amplitude (mV) Quantiles - Q4 (>50 and ≤97) (12)	Journal - Front Cell Dev Biol (3)	0	0.221922192	0	0.224222422	Least Maturity	0.221922192	FALSE	FALSE
Action Potential Amplitude (mV) Quantiles - Q4 (>50 and ≤97) (12)	Journal - ACS Biomater Sci Eng (3)	0	0.219521952	0	0.223322332	Least Maturity	0.219521952	FALSE	FALSE
Action Potential Amplitude (mV) Quantiles - Q4 (>50 and ≤97) (12)	Cell Line - 253G1 (10)	0	0.570557056	0	0.564056406	Least Maturity	0.564056406	FALSE	FALSE
Action Potential Amplitude (mV) Quantiles - Q4 (>50 and ≤97) (12)	Cell Line - Gibco episomal (10)	0	0.582058206	0	0.580058006	Least Maturity	0.580058006	FALSE	FALSE
Action Potential Amplitude (mV) Quantiles - Q4 (>50 and ≤97) (12)	Cell Line - SCVI-273 (8)	0	0.498449845	0	0.493549355	Least Maturity	0.493549355	FALSE	FALSE
Action Potential Amplitude (mV) Quantiles - Q4 (>50 and ≤97) (12)	Cell Line - BJ RiPS (4)	0	0.294029403	0	0.289228923	Least Maturity	0.289228923	FALSE	FALSE
Action Potential Amplitude (mV) Quantiles - Q4 (>50 and ≤97) (12)	Cell Line - 201B6 (3)	0	0.215721572	0	0.219921992	Least Maturity	0.215721572	FALSE	FALSE
Action Potential Amplitude (mV) Quantiles - Q4 (>50 and ≤97) (12)	Number of Cell Lines - 4 (11)	0	0.623562356	0	0.622362236	Least Maturity	0.622362236	FALSE	FALSE
Action Potential Amplitude (mV) Quantiles - Q4 (>50 and ≤97) (12)	hiPSC Backbone Media - StemFit (5)	0	0.351435144	0	0.347434743	Least Maturity	0.347434743	FALSE	FALSE
Action Potential Amplitude (mV) Quantiles - Q4 (>50 and ≤97) (12)	hiPSC Backbone Media - StemFlex (5)	0	0.350635064	0	0.339433943	Least Maturity	0.339433943	FALSE	FALSE
Action Potential Amplitude (mV) Quantiles - Q4 (>50 and ≤97) (12)	Seeding Confluency (%) - 80 to 84 (12)	0	0.679667967	0	0.667166717	Least Maturity	0.667166717	FALSE	FALSE
Action Potential Amplitude (mV) Quantiles - Q4 (>50 and ≤97) (12)	Seeding Confluency 3D (%) - 70 to 79 (3)	0	0.227522752	0	0.228322832	Least Maturity	0.227522752	FALSE	FALSE
Action Potential Amplitude (mV) Quantiles - Q4 (>50 and ≤97) (12)	Seeding Confluency 2D (%) - 80 to 84 (5)	0	0.330133013	0	0.335233523	Least Maturity	0.330133013	FALSE	FALSE
Action Potential Amplitude (mV) Quantiles - Q4 (>50 and ≤97) (12)	Seeding Confluency 3D (%) - 80 to 84 (5)	0	0.335533553	0	0.338133813	Least Maturity	0.335533553	FALSE	FALSE
Action Potential Amplitude (mV) Quantiles - Q4 (>50 and ≤97) (12)	Seeding Confluency 3D (%) - 85 to 89 (12)	0	0.659365937	0	0.651365137	Least Maturity	0.651365137	FALSE	FALSE
Action Potential Amplitude (mV) Quantiles - Q4 (>50 and ≤97) (12)	Seeding Confluency 3D (%) - 90 to 94 (13)	0	0.692369237	0	0.685968597	Least Maturity	0.685968597	FALSE	FALSE
Action Potential Amplitude (mV) Quantiles - Q4 (>50 and ≤97) (12)	hiPSC-CM Backbone Media - Commercial CM Kit (12)	0	0.660166017	0	0.647464746	Least Maturity	0.647464746	FALSE	FALSE
Action Potential Amplitude (mV) Quantiles - Q4 (>50 and ≤97) (12)	hiPSC-CM Backbone Media - Cor.4U Complete (6)	0	0.415241524	0	0.418641864	Least Maturity	0.415241524	FALSE	FALSE
Action Potential Amplitude (mV) Quantiles - Q4 (>50 and ≤97) (12)	hiPSC-CM Media Supplement - Mercaptoethanol (10)	0	0.602960296	0	0.596859686	Least Maturity	0.596859686	FALSE	FALSE
Action Potential Amplitude (mV) Quantiles - Q4 (>50 and ≤97) (12)	hiPSC-CM Media Supplement - Nonessential Amino Acids (8)	0	0.533053305	0	0.528752875	Least Maturity	0.528752875	FALSE	FALSE
Action Potential Amplitude (mV) Quantiles - Q4 (>50 and ≤97) (12)	hiPSC-CM Media Supplement - Rare (5)	0	0.340134013	0	0.337033703	Least Maturity	0.337033703	FALSE	FALSE
Action Potential Amplitude (mV) Quantiles - Q4 (>50 and ≤97) (12)	hiPSC-CM Media Supplement - VEGF (4)	0	0.297029703	0	0.301630163	Least Maturity	0.297029703	FALSE	FALSE
Action Potential Amplitude (mV) Quantiles - Q4 (>50 and ≤97) (12)	hiPSC-CM Media Supplement - bFGF (3)	0	0.212321232	0	0.211921192	Least Maturity	0.211921192	FALSE	FALSE
Action Potential Amplitude (mV) Quantiles - Q4 (>50 and ≤97) (12)	Wnt Induction - StemCell Diff Kit (4)	0	0.285728573	0	0.280428043	Least Maturity	0.280428043	FALSE	FALSE
Action Potential Amplitude (mV) Quantiles - Q4 (>50 and ≤97) (12)	Wnt Induction - Rare (4)	0	0.279327933	0	0.281128113	Least Maturity	0.279327933	FALSE	FALSE
Action Potential Amplitude (mV) Quantiles - Q4 (>50 and ≤97) (12)	Wnt Induction - Wnt3a (3)	0	0.222822282	0	0.223922392	Least Maturity	0.222822282	FALSE	FALSE
Action Potential Amplitude (mV) Quantiles - Q4 (>50 and ≤97) (12)	Wnt Induction Duration (days) - 4 days (15)	0	0.768976898	0	0.760876088	Least Maturity	0.760876088	FALSE	FALSE
Action Potential Amplitude (mV) Quantiles - Q4 (>50 and ≤97) (12)	Wnt Inhibitor - bFGF (8)	0	0.496949695	0	0.498549855	Least Maturity	0.496949695	FALSE	FALSE
Action Potential Amplitude (mV) Quantiles - Q4 (>50 and ≤97) (12)	Wnt Inhibitor - BMP4 (7)	0	0.457645765	0	0.457845785	Least Maturity	0.457645765	FALSE	FALSE
Action Potential Amplitude (mV) Quantiles - Q4 (>50 and ≤97) (12)	Wnt Inhibitor - VEGF (3)	0	0.221822182	0	0.222422242	Least Maturity	0.221822182	FALSE	FALSE
Action Potential Amplitude (mV) Quantiles - Q4 (>50 and ≤97) (12)	Wnt Inhibitor - Rare (3)	0	0.236623662	0	0.239823982	Least Maturity	0.236623662	FALSE	FALSE
Action Potential Amplitude (mV) Quantiles - Q4 (>50 and ≤97) (12)	Wnt Inhibitor Duration (days) - 5 days (6)	0	0.411741174	0	0.407740774	Least Maturity	0.407740774	FALSE	FALSE
Action Potential Amplitude (mV) Quantiles - Q4 (>50 and ≤97) (12)	Wnt Inhibitor Duration (days) - 6 days (4)	0	0.286028603	0	0.282828283	Least Maturity	0.282828283	FALSE	FALSE
Action Potential Amplitude (mV) Quantiles - Q4 (>50 and ≤97) (12)	Day of Insulin Addition - not 16 (15)	0	0.749174917	0	0.736673667	Least Maturity	0.736673667	FALSE	FALSE
Action Potential Amplitude (mV) Quantiles - Q4 (>50 and ≤97) (12)	Day of Insulin Addition - not 13 (13)	0	0.688368837	0	0.682368237	Least Maturity	0.682368237	FALSE	FALSE
Action Potential Amplitude (mV) Quantiles - Q4 (>50 and ≤97) (12)	Day of Insulin Addition - not 12 (11)	0	0.626962696	0	0.615161516	Least Maturity	0.615161516	FALSE	FALSE
Action Potential Amplitude (mV) Quantiles - Q4 (>50 and ≤97) (12)	Day of Insulin Addition - not 23 (10)	0	0.583358336	0	0.581358136	Least Maturity	0.581358136	FALSE	FALSE
Action Potential Amplitude (mV) Quantiles - Q4 (>50 and ≤97) (12)	Day of Insulin Addition - not 24 (9)	0	0.558255826	0	0.559855986	Least Maturity	0.558255826	FALSE	FALSE
Action Potential Amplitude (mV) Quantiles - Q4 (>50 and ≤97) (12)	Day of Insulin Addition - not 19 (9)	0	0.533453345	0	0.525652565	Least Maturity	0.525652565	FALSE	FALSE
Action Potential Amplitude (mV) Quantiles - Q4 (>50 and ≤97) (12)	Day of Insulin Addition - not 10 (4)	0	0.289128913	0	0.287128713	Least Maturity	0.287128713	FALSE	FALSE
Action Potential Amplitude (mV) Quantiles - Q4 (>50 and ≤97) (12)	Day of Insulin Addition - not 9 (3)	0	0.227222722	0	0.224022402	Least Maturity	0.224022402	FALSE	FALSE
Action Potential Amplitude (mV) Quantiles - Q4 (>50 and ≤97) (12)	Insulin Start Day - 8 (15)	0	0.747974797	0	0.737473747	Least Maturity	0.737473747	FALSE	FALSE
Action Potential Amplitude (mV) Quantiles - Q4 (>50 and ≤97) (12)	Insulin Start Day - 0 (7)	0	0.446744674	0	0.443044304	Least Maturity	0.443044304	FALSE	FALSE
Action Potential Amplitude (mV) Quantiles - Q4 (>50 and ≤97) (12)	Insulin Start Day - 10 (6)	0	0.411041104	0	0.414741474	Least Maturity	0.411041104	FALSE	FALSE
Action Potential Amplitude (mV) Quantiles - Q4 (>50 and ≤97) (12)	Insulin Start Day - 2 (4)	0	0.279727973	0	0.279727973	Least Maturity	0.279727973	FALSE	FALSE
Action Potential Amplitude (mV) Quantiles - Q4 (>50 and ≤97) (12)	Insulin Start Day - 11 (3)	0	0.218121812	0	0.223822382	Least Maturity	0.218121812	FALSE	FALSE
Action Potential Amplitude (mV) Quantiles - Q4 (>50 and ≤97) (12)	Insulin Withdrawal Duration (days) - 4 days (18)	0	0.839383938	0	0.814581458	Least Maturity	0.814581458	FALSE	FALSE
Action Potential Amplitude (mV) Quantiles - Q4 (>50 and ≤97) (12)	Insulin Withdrawal Duration (days) - 6 days (3)	0	0.222722272	0	0.218621862	Least Maturity	0.218621862	FALSE	FALSE
Action Potential Amplitude (mV) Quantiles - Q4 (>50 and ≤97) (12)	Insulin Withdrawal Duration (days) - 8 days (3)	0	0.232423242	0	0.232723272	Least Maturity	0.232423242	FALSE	FALSE
Action Potential Amplitude (mV) Quantiles - Q4 (>50 and ≤97) (12)	Differentiation Purity Assessment - Flow Cytometry SIRPA+ (4)	0	0.291729173	0	0.289728973	Least Maturity	0.289728973	FALSE	FALSE
Action Potential Amplitude (mV) Quantiles - Q4 (>50 and ≤97) (12)	Differentiation Purity Assessment - Flow Cytometry cTnI+ (3)	0	0.232823282	0	0.225422542	Least Maturity	0.225422542	FALSE	FALSE
Action Potential Amplitude (mV) Quantiles - Q4 (>50 and ≤97) (12)	New Media for Maturation - F12 (7)	0	0.457445745	0	0.446544654	Least Maturity	0.446544654	FALSE	FALSE
Action Potential Amplitude (mV) Quantiles - Q4 (>50 and ≤97) (12)	hiPSC-CM Maturation Media - Cor.4U Complete (6)	0	0.386238624	0	0.382038204	Least Maturity	0.382038204	FALSE	FALSE
Action Potential Amplitude (mV) Quantiles - Q4 (>50 and ≤97) (12)	Coating for Replating - Geltrex (10)	0	0.599759976	0	0.591359136	Least Maturity	0.591359136	FALSE	FALSE
Action Potential Amplitude (mV) Quantiles - Q4 (>50 and ≤97) (12)	Coating for Replating - Rare (6)	0	0.420342034	0	0.415841584	Least Maturity	0.415841584	FALSE	FALSE
Action Potential Amplitude (mV) Quantiles - Q4 (>50 and ≤97) (12)	Coating for Replating - Laminin (5)	0	0.356735674	0	0.356835684	Least Maturity	0.356735674	FALSE	FALSE
Action Potential Amplitude (mV) Quantiles - Q4 (>50 and ≤97) (12)	Coating for Replating - Synthemax (3)	0	0.223322332	0	0.218321832	Least Maturity	0.218321832	FALSE	FALSE
Action Potential Amplitude (mV) Quantiles - Q4 (>50 and ≤97) (12)	Coating for Replating - Vitronectin (3)	0	0.223922392	0	0.231423142	Least Maturity	0.223922392	FALSE	FALSE
Action Potential Amplitude (mV) Quantiles - Q4 (>50 and ≤97) (12)	Metabolic Component - Dexamethasone (7)	0	0.436843684	0	0.438343834	Least Maturity	0.436843684	FALSE	FALSE
Action Potential Amplitude (mV) Quantiles - Q4 (>50 and ≤97) (12)	Metabolic Component - Rare (4)	0	0.291829183	0	0.294129413	Least Maturity	0.291829183	FALSE	FALSE
Action Potential Amplitude (mV) Quantiles - Q4 (>50 and ≤97) (12)	Metabolic Component - Insulin-Transferrin-Selenium (3)	0	0.226022602	0	0.220122012	Least Maturity	0.220122012	FALSE	FALSE
Action Potential Amplitude (mV) Quantiles - Q4 (>50 and ≤97) (12)	Metabolic Component - KOSR (3)	0	0.230823082	0	0.227022702	Least Maturity	0.227022702	FALSE	FALSE
Action Potential Amplitude (mV) Quantiles - Q4 (>50 and ≤97) (12)	Metabolic Component - IGF-1 (3)	0	0.219621962	0	0.217521752	Least Maturity	0.217521752	FALSE	FALSE
Action Potential Amplitude (mV) Quantiles - Q4 (>50 and ≤97) (12)	Metabolic Component Category - Kinase Inhibitors (3)	0	0.211621162	0	0.214421442	Least Maturity	0.211621162	FALSE	FALSE
Action Potential Amplitude (mV) Quantiles - Q4 (>50 and ≤97) (12)	2D Surface - Nanotopography (6)	0	0.419041904	0	0.409340934	Least Maturity	0.409340934	FALSE	FALSE
Action Potential Amplitude (mV) Quantiles - Q4 (>50 and ≤97) (12)	2D Surface - Decellularized ECM (3)	0	0.215421542	0	0.214521452	Least Maturity	0.214521452	FALSE	FALSE
Action Potential Amplitude (mV) Quantiles - Q4 (>50 and ≤97) (12)	2D Surface - Microparticle/fluid (3)	0	0.221622162	0	0.228622862	Least Maturity	0.221622162	FALSE	FALSE
Action Potential Amplitude (mV) Quantiles - Q4 (>50 and ≤97) (12)	3D Platform - Gelatin (6)	0	0.420242024	0	0.418141814	Least Maturity	0.418141814	FALSE	FALSE
Action Potential Amplitude (mV) Quantiles - Q4 (>50 and ≤97) (12)	3D Platform - Fibronectin (3)	0	0.233223322	0	0.242124212	Least Maturity	0.233223322	FALSE	FALSE
Action Potential Amplitude (mV) Quantiles - Q4 (>50 and ≤97) (12)	3D Platform - Nanotechnology (3)	0	0.232723272	0	0.233723372	Least Maturity	0.232723272	FALSE	FALSE
Action Potential Amplitude (mV) Quantiles - Q4 (>50 and ≤97) (12)	3D Stromal Cell Source - hiPSC-CardiacF (8)	0	0.509550955	0	0.510451045	Least Maturity	0.509550955	FALSE	FALSE
Action Potential Amplitude (mV) Quantiles - Q4 (>50 and ≤97) (12)	3D Stromal Cell Source - Rare (4)	0	0.286428643	0	0.282428243	Least Maturity	0.282428243	FALSE	FALSE
Action Potential Amplitude (mV) Quantiles - Q4 (>50 and ≤97) (12)	3D Stromal Cell Source - hiPSC-MuralC (3)	0	0.218221822	0	0.222022202	Least Maturity	0.218221822	FALSE	FALSE
Action Potential Amplitude (mV) Quantiles - Q4 (>50 and ≤97) (12)	3D Stromal Cell Source - hiPSC-SmoothMC (3)	0	0.221822182	0	0.221522152	Least Maturity	0.221522152	FALSE	FALSE
Action Potential Amplitude (mV) Quantiles - Q4 (>50 and ≤97) (12)	3D Endothelial Cell Source - Cardiac Microvascular EndothelialC (5)	0	0.347534753	0	0.342634263	Least Maturity	0.342634263	FALSE	FALSE
Action Potential Amplitude (mV) Quantiles - Q4 (>50 and ≤97) (12)	3D Endothelial Cell Source - Rare (3)	0	0.216821682	0	0.217421742	Least Maturity	0.216821682	FALSE	FALSE
Action Potential Amplitude (mV) Quantiles - Q4 (>50 and ≤97) (12)	3D Tissue Media - High-glucose DMEM (9)	0	0.530153015	0	0.524452445	Least Maturity	0.524452445	FALSE	FALSE
Action Potential Amplitude (mV) Quantiles - Q4 (>50 and ≤97) (12)	Contractile Force (mN) Quantiles - Q2 (>0.43 and ≤1.04) (10)	0	0.597859786	0	0.604460446	Least Maturity	0.597859786	FALSE	FALSE
Action Potential Amplitude (mV) Quantiles - Q4 (>50 and ≤97) (12)	Contractile Stress (mN/mm2) Quantiles - Q4 (>0.07 and ≤0.51) (10)	0	0.577757776	0	0.567456746	Least Maturity	0.567456746	FALSE	FALSE
Action Potential Amplitude (mV) Quantiles - Q4 (>50 and ≤97) (12)	Contraction Upstroke Velocity (um/s) Quantiles - Q4 (>1.2 and ≤10) (11)	0	0.614761476	0	0.611161116	Least Maturity	0.611161116	FALSE	FALSE
Action Potential Amplitude (mV) Quantiles - Q4 (>50 and ≤97) (12)	Contraction Upstroke Velocity (um/s) Quantiles - Q2 (>31.5 and ≤50) (10)	0	0.620762076	0	0.619661966	Least Maturity	0.619661966	FALSE	FALSE
Action Potential Amplitude (mV) Quantiles - Q4 (>50 and ≤97) (12)	Contraction Upstroke Velocity (um/s) Quantiles - Q3 (>10 and ≤31.5) (7)	0	0.462946295	0	0.454045405	Least Maturity	0.454045405	FALSE	FALSE
Action Potential Amplitude (mV) Quantiles - Q4 (>50 and ≤97) (12)	Calcium Handling Analysis Method - Rare (4)	0	0.279527953	0	0.285728573	Least Maturity	0.279527953	FALSE	FALSE
Action Potential Amplitude (mV) Quantiles - Q4 (>50 and ≤97) (12)	Beat Rate (bpm) Quantiles - Q3 (<45 and ≥38.8) (13)	0	0.706770677	0	0.691669167	Least Maturity	0.691669167	FALSE	FALSE
Action Potential Amplitude (mV) Quantiles - Q4 (>50 and ≤97) (12)	Beat Rate (bpm) Quantiles - Q5 (>108 and ≤60) (12)	0	0.664866487	0	0.657765777	Least Maturity	0.657765777	FALSE	FALSE
Action Potential Amplitude (mV) Quantiles - Q4 (>50 and ≤97) (12)	Time to Calcium Flux Peak (ms) Quantiles - Q5 (>2000 and ≤365) (10)	0	0.570657066	0	0.565456546	Least Maturity	0.565456546	FALSE	FALSE
Action Potential Amplitude (mV) Quantiles - Q4 (>50 and ≤97) (12)	Time from Calcium Peak to Relaxation (ms) Quantiles - Q2 (>1000 and ≤310) (6)	0	0.394839484	0	0.392039204	Least Maturity	0.392039204	FALSE	FALSE
Action Potential Amplitude (mV) Quantiles - Q4 (>50 and ≤97) (12)	Time from Calcium Peak to Relaxation (ms) Quantiles - Q1 (<310 and ≥0.2) (5)	0	0.349434943	0	0.349134913	Least Maturity	0.349134913	FALSE	FALSE
Action Potential Amplitude (mV) Quantiles - Q4 (>50 and ≤97) (12)	Conduction Velocity from Calcium Imaging (cm/s) Quantiles - Q2 (>8.53 and ≤17) (4)	0	0.288028803	0	0.284128413	Least Maturity	0.284128413	FALSE	FALSE
Action Potential Amplitude (mV) Quantiles - Q4 (>50 and ≤97) (12)	Electrophysiology Analysis Method - Genetic (3)	0	0.216721672	0	0.215221522	Least Maturity	0.215221522	FALSE	FALSE
Action Potential Amplitude (mV) Quantiles - Q4 (>50 and ≤97) (12)	Max Capture Rate of Paced CMs (Hz) Quantiles - Q2 (>1 and ≤2.9) (8)	0	0.501950195	0	0.495649565	Least Maturity	0.495649565	FALSE	FALSE
Action Potential Amplitude (mV) Quantiles - Q4 (>50 and ≤97) (12)	Metabolic Analysis Method - Mitochondrial (4)	0	0.270327033	0	0.271527153	Least Maturity	0.270327033	FALSE	FALSE
Action Potential Amplitude (mV) Quantiles - Q4 (>50 and ≤97) (12)	Gene Analysis Method - Rare (5)	0	0.341934193	0	0.349434943	Least Maturity	0.341934193	FALSE	FALSE
Action Potential Amplitude (mV) Quantiles - Q4 (>50 and ≤97) (12)	Pharmacological Intervention - Epinephrine (11)	0	0.616961696	0	0.601060106	Least Maturity	0.601060106	FALSE	FALSE
Action Potential Amplitude (mV) Quantiles - Q4 (>50 and ≤97) (12)	Pharmacological Intervention - Class III Antiarrhythmics (K+ Channel Blockers - Prolong Repolarization) (10)	0	0.576657666	0	0.583158316	Least Maturity	0.576657666	FALSE	FALSE
Action Potential Amplitude (mV) Quantiles - Q4 (>50 and ≤97) (12)	Pharmacological Intervention - Class Ib Antiarrhythmics (Na+ Channel Blockers - Weak Blockade) (9)	0	0.548254825	0	0.550255026	Least Maturity	0.548254825	FALSE	FALSE
Action Potential Amplitude (mV) Quantiles - Q4 (>50 and ≤97) (12)	Pharmacological Intervention - Ranolazine (7)	0	0.442644264	0	0.445044504	Least Maturity	0.442644264	FALSE	FALSE
Action Potential Amplitude (mV) Quantiles - Q4 (>50 and ≤97) (12)	Pharmacological Intervention - Lidocaine (7)	0	0.440444044	0	0.436943694	Least Maturity	0.436943694	FALSE	FALSE
Action Potential Amplitude (mV) Quantiles - Q4 (>50 and ≤97) (12)	Pharmacological Intervention - Carbamylcholine (6)	0	0.402140214	0	0.401840184	Least Maturity	0.401840184	FALSE	FALSE
Action Potential Amplitude (mV) Quantiles - Q4 (>50 and ≤97) (12)	Pharmacological Intervention - Propranolol (5)	0	0.334633463	0	0.342134213	Least Maturity	0.334633463	FALSE	FALSE
Action Potential Amplitude (mV) Quantiles - Q4 (>50 and ≤97) (12)	Pharmacological Intervention - Blebbistatin (5)	0	0.371237124	0	0.368136814	Least Maturity	0.368136814	FALSE	FALSE
Action Potential Amplitude (mV) Quantiles - Q4 (>50 and ≤97) (12)	Pharmacological Intervention - Caffeine (4)	0	0.284628463	0	0.279827983	Least Maturity	0.279827983	FALSE	FALSE
Action Potential Amplitude (mV) Quantiles - Q4 (>50 and ≤97) (12)	Pharmacological Intervention - Carbenoxolone (4)	0	0.273627363	0	0.271827183	Least Maturity	0.271827183	FALSE	FALSE
Action Potential Amplitude (mV) Quantiles - Q4 (>50 and ≤97) (12)	Pharmacological Intervention - Cardiotoxic Agents (3)	0	0.219121912	0	0.225222522	Least Maturity	0.219121912	FALSE	FALSE
Action Potential Amplitude (mV) Quantiles - Q4 (>50 and ≤97) (12)	Pharmacological Intervention - T3 (3)	0	0.235623562	0	0.233423342	Least Maturity	0.233423342	FALSE	FALSE
Action Potential Amplitude (mV) Quantiles - Q4 (>50 and ≤97) (12)	Pharmacological Intervention - Thalidomide (3)	0	0.224122412	0	0.227522752	Least Maturity	0.224122412	FALSE	FALSE
Action Potential Amplitude (mV) Quantiles - Q4 (>50 and ≤97) (12)	Pharmacological Intervention - Rare (3)	0	0.217221722	0	0.213721372	Least Maturity	0.213721372	FALSE	FALSE
Action Potential Amplitude (mV) Quantiles - Q4 (>50 and ≤97) (12)	Disease Modelling - Dilated Cardiomyopathy (6)	0	0.382838284	0	0.379837984	Least Maturity	0.379837984	FALSE	FALSE
Action Potential Amplitude (mV) Quantiles - Q4 (>50 and ≤97) (12)	Disease Modelling - Hypertrophic Cardiomyopathy (6)	0	0.394139414	0	0.397039704	Least Maturity	0.394139414	FALSE	FALSE
Action Potential Amplitude (mV) Quantiles - Q4 (>50 and ≤97) (12)	Disease Modelling - Rare (4)	0	0.283828383	0	0.288428843	Least Maturity	0.283828383	FALSE	FALSE
Action Potential Amplitude (mV) Quantiles - Q4 (>50 and ≤97) (12)	Disease Modelling - Specialised (3)	0	0.230023002	0	0.223122312	Least Maturity	0.223122312	FALSE	FALSE
Action Potential Amplitude (mV) Quantiles - Q4 (>50 and ≤97) (12)	MYH7 Percentage (MYH6) Quantiles - Q2 (>30.1 and ≤82.35) (4)	0	0.289828983	0	0.287328733	Least Maturity	0.287328733	FALSE	FALSE
Action Potential Amplitude (mV) Quantiles - Q4 (>50 and ≤97) (12)	MYL2 Precentage (MYL7) Quantiles - Q1 (>30.1 and ≤45.7) (4)	0	0.277627763	0	0.275627563	Least Maturity	0.275627563	FALSE	FALSE
Action Potential Amplitude (mV) Quantiles - Q4 (>50 and ≤97) (12)	TNNI3 Precentage (TNNI1) Quantiles - Q1 (>16.15 and ≤26) (4)	0	0.297729773	0	0.305730573	Least Maturity	0.297729773	FALSE	FALSE
Action Potential Amplitude (mV) Quantiles - Q4 (>50 and ≤97) (12)	Cell Area (um2) Quantiles - Q3 (>350 and ≤1800) (13)	0	0.686068607	0	0.676167617	Least Maturity	0.676167617	FALSE	FALSE
Action Potential Amplitude (mV) Quantiles - Q4 (>50 and ≤97) (12)	Journal - Acta Biomater (10)	0	0.580458046	1.00E-05	0.568256826	Least Maturity	0.568256826	FALSE	FALSE
Action Potential Amplitude (mV) Quantiles - Q4 (>50 and ≤97) (12)	Journal - Nano Lett (3)	0	0.233023302	2.00E-05	0.227022702	Least Maturity	0.227022702	FALSE	FALSE
Action Potential Amplitude (mV) Quantiles - Q4 (>50 and ≤97) (12)	Seeding Confluency 2D (%) - 90 to 94 (12)	0	0.654265427	3.00E-05	0.619261926	Least Maturity	0.619261926	FALSE	FALSE
Action Potential Amplitude (mV) Quantiles - Q4 (>50 and ≤97) (12)	Journal - J Biomed Mater Res A (3)	0	0.229022902	3.00E-05	0.216121612	Least Maturity	0.216121612	FALSE	FALSE
Action Potential Amplitude (mV) Quantiles - Q4 (>50 and ≤97) (12)	Wnt Inhibitor - Others (9)	0	0.544654465	0.00011	0.484148415	Least Maturity	0.484148415	FALSE	FALSE
Action Potential Amplitude (mV) Quantiles - Q4 (>50 and ≤97) (12)	Pharmacological Intervention - ACE Inhibitors (RAAS Modulators) (3)	0	0.212721272	0.00012	0.183218322	Least Maturity	0.183218322	FALSE	FALSE
Action Potential Amplitude (mV) Quantiles - Q4 (>50 and ≤97) (12)	Day of Insulin Addition - not 15 (16)	0	0.801280128	0.00016	0.701370137	Least Maturity	0.701370137	FALSE	FALSE
Action Potential Amplitude (mV) Quantiles - Q4 (>50 and ≤97) (12)	hiPSC-CM Purification Duration (days) - 5 days (6)	0	0.408740874	0.00019	0.340534053	Least Maturity	0.340534053	FALSE	FALSE
Action Potential Amplitude (mV) Quantiles - Q4 (>50 and ≤97) (12)	Journal - Stem Cells Transl Med (3)	0	0.222122212	0.00021	0.179017902	Least Maturity	0.179017902	FALSE	FALSE
Action Potential Amplitude (mV) Quantiles - Q4 (>50 and ≤97) (12)	Insulin Start Day - 3 (5)	0	0.343134313	0.00029	0.253925393	Least Maturity	0.253925393	FALSE	FALSE
Action Potential Amplitude (mV) Quantiles - Q4 (>50 and ≤97) (12)	hiPSC-CM Backbone Media - DMEM (18)	0	0.851285129	0.00033	0.673067307	Least Maturity	0.673067307	FALSE	FALSE
Action Potential Amplitude (mV) Quantiles - Q4 (>50 and ≤97) (12)	3D Platform - 3D printed (9)	0	0.540054005	0.00033	0.386538654	Least Maturity	0.386538654	FALSE	FALSE
Action Potential Amplitude (mV) Quantiles - Q4 (>50 and ≤97) (12)	Journal - Nat Biomed Eng (5)	0	0.361536154	0.00033	0.250025003	Least Maturity	0.250025003	FALSE	FALSE
Action Potential Amplitude (mV) Quantiles - Q4 (>50 and ≤97) (12)	Pharmacological Intervention - Phenylephrine (3)	0	0.221922192	0.00034	0.149014901	Least Maturity	0.149014901	FALSE	FALSE
Action Potential Amplitude (mV) Quantiles - Q4 (>50 and ≤97) (12)	Contractile Analysis Method - Traction Force Microscopy (9)	0	0.552155216	0.00037	0.378537854	Least Maturity	0.378537854	FALSE	FALSE
Action Potential Amplitude (mV) Quantiles - Q4 (>50 and ≤97) (12)	Wnt Induction Duration (days) - 5 days (8)	0	0.510451045	0.00037	0.346034603	Least Maturity	0.346034603	FALSE	FALSE
Action Potential Amplitude (mV) Quantiles - Q4 (>50 and ≤97) (12)	Day of Insulin Addition - not 18 (10)	0	0.586658666	0.00042	0.398539854	Least Maturity	0.398539854	FALSE	FALSE
Action Potential Amplitude (mV) Quantiles - Q4 (>50 and ≤97) (12)	hiPSC-CM Purification Duration (days) - 7 days (6)	0	0.380238024	0.00042	0.247524752	Least Maturity	0.247524752	FALSE	FALSE
Action Potential Amplitude (mV) Quantiles - Q4 (>50 and ≤97) (12)	3D Endothelial Cell Source - Umbilical Vein EndothelialC (10)	0	0.584558456	0.00043	0.394039404	Least Maturity	0.394039404	FALSE	FALSE
Action Potential Amplitude (mV) Quantiles - Q4 (>50 and ≤97) (12)	Metabolic Component Category - Signaling Pathway Regulators (6)	0	0.393839384	0.00043	0.250825083	Least Maturity	0.250825083	FALSE	FALSE
Action Potential Amplitude (mV) Quantiles - Q4 (>50 and ≤97) (12)	Seeding Confluency 3D (%) - 95 to 100 (13)	0	0.688768877	0.00047	0.456745675	Least Maturity	0.456745675	FALSE	FALSE
Action Potential Amplitude (mV) Quantiles - Q4 (>50 and ≤97) (12)	Seeding Confluency 2D (%) - Rare (13)	0	0.693069307	0.00051	0.469446945	Least Maturity	0.469446945	FALSE	FALSE
Action Potential Amplitude (mV) Quantiles - Q4 (>50 and ≤97) (12)	Journal - Circ Res (5)	0	0.342234223	0.00056	0.195719572	Least Maturity	0.195719572	FALSE	FALSE
Action Potential Amplitude (mV) Quantiles - Q4 (>50 and ≤97) (12)	Metabolic Component - B27 (3)	0	0.222422242	0.00064	0.116011601	Least Maturity	0.116011601	FALSE	FALSE
Action Potential Amplitude (mV) Quantiles - Q4 (>50 and ≤97) (12)	3D Estimated Cell Density (mil cells/mL) Quantiles - Q2 (>10 and ≤21) (17)	0	0.800780078	0.00064	0.521552155	Least Maturity	0.521552155	FALSE	FALSE
Action Potential Amplitude (mV) Quantiles - Q4 (>50 and ≤97) (12)	hiPSC-CM Media Supplement - GlutaMax (8)	0	0.497549755	0.00072	0.280428043	Least Maturity	0.280428043	FALSE	FALSE
Action Potential Amplitude (mV) Quantiles - Q4 (>50 and ≤97) (12)	Journal - PLoS One (9)	0	0.546754675	0.00076	0.302630263	Least Maturity	0.302630263	FALSE	FALSE
Action Potential Amplitude (mV) Quantiles - Q4 (>50 and ≤97) (12)	Time to Calcium Flux Peak (ms) Quantiles - Q3 (<254 and ≥200) (8)	0	0.494649465	0.00077	0.272427243	Least Maturity	0.272427243	FALSE	FALSE
Action Potential Amplitude (mV) Quantiles - Q4 (>50 and ≤97) (12)	Journal - Stem Cell Res (8)	0	0.498349835	0.0008	0.277127713	Least Maturity	0.277127713	FALSE	FALSE
Action Potential Amplitude (mV) Quantiles - Q4 (>50 and ≤97) (12)	Action Potential Conduction Velocity (cm/s) Quantiles - Q2 (>16 and ≤28.5) (6)	0	0.398439844	0.0008	0.205520552	Least Maturity	0.205520552	FALSE	FALSE
Action Potential Amplitude (mV) Quantiles - Q4 (>50 and ≤97) (12)	Day of Insulin Addition - not 21 (14)	0	0.709270927	0.0008	0.422742274	Least Maturity	0.422742274	FALSE	FALSE
Action Potential Amplitude (mV) Quantiles - Q4 (>50 and ≤97) (12)	Disease Modelling - Ischemic Infarction (9)	0	0.571457146	0.00085	0.304930493	Least Maturity	0.304930493	FALSE	FALSE
Resting Membrane Potential (mV) Quantiles - Q5 (>-35 and ≤-60) (9)	Electrophysiology Analysis Method - Patch Clamp (59)	0.066	0	0.03868	0	Least Maturity	0	TRUE	TRUE
Resting Membrane Potential (mV) Quantiles - Q5 (>-35 and ≤-60) (9)	Action Potential Amplitude (mV) Quantiles - Q4 (>50 and ≤97) (12)	0.03273	0	0.02953	0	Least Maturity	0	TRUE	TRUE
Resting Membrane Potential (mV) Quantiles - Q5 (>-35 and ≤-60) (9)	Number of Cell Lines - 2 (50)	0.02468	0.00080008	0.01404	0.00630063	Least Maturity	0.00080008	TRUE	TRUE
Resting Membrane Potential (mV) Quantiles - Q5 (>-35 and ≤-60) (9)	hiPSC Backbone Media - Conditioned (12)	0.02215	0.00290029	0.02125	0.00240024	Least Maturity	0.00240024	TRUE	TRUE
Resting Membrane Potential (mV) Quantiles - Q5 (>-35 and ≤-60) (9)	Action Potential Amplitude (mV) Quantiles - Q2 (>100 and ≤110) (10)	0.0154	0.01040104	0.01511	0.00740074	Least Maturity	0.00740074	TRUE	TRUE
Resting Membrane Potential (mV) Quantiles - Q5 (>-35 and ≤-60) (9)	Journal - ACS Appl Mater Interfaces (4)	0.01461	0.00970097	0.01124	0.03190319	Least Maturity	0.00970097	TRUE	TRUE
Resting Membrane Potential (mV) Quantiles - Q5 (>-35 and ≤-60) (9)	Conduction Velocity from Calcium Imaging (cm/s) Quantiles - Q3 (>1.5 and ≤8.53) (5)	0.01368	0.01240124	0.01163	0.02820282	Least Maturity	0.01240124	TRUE	TRUE
Resting Membrane Potential (mV) Quantiles - Q5 (>-35 and ≤-60) (9)	Sarcomere Length (um) Quantiles - Q3 (>1.75 and ≤1.88) (13)	0.01352	0.01630163	0.01049	0.0270027	Least Maturity	0.01630163	TRUE	TRUE
Resting Membrane Potential (mV) Quantiles - Q5 (>-35 and ≤-60) (9)	3D SC Ratio (CM-EC-SC) Quantiles - Q1 (>10 and ≤50) (47)	0.01351	0.02210221	0.00913	0.050505051	Least Maturity	0.02210221	TRUE	TRUE
Resting Membrane Potential (mV) Quantiles - Q5 (>-35 and ≤-60) (9)	Wnt Induction - Activin A (80)	0.01341	0.0160016	0.00845	0.085208521	Least Maturity	0.0160016	TRUE	TRUE
Resting Membrane Potential (mV) Quantiles - Q5 (>-35 and ≤-60) (9)	hiPSC Backbone Media - DMEM (10)	0.01327	0.01520152	0.00899	0.03660366	Least Maturity	0.01520152	TRUE	TRUE
Resting Membrane Potential (mV) Quantiles - Q5 (>-35 and ≤-60) (9)	3D Stromal Cell Source - hiPSC-MuralC (3)	0.01276	0.03420342	0.01025	0.064606461	Least Maturity	0.03420342	TRUE	FALSE
Resting Membrane Potential (mV) Quantiles - Q5 (>-35 and ≤-60) (9)	Wnt Induction - BMP4 (74)	0.01246	0.03040304	0.00479	0.399739974	Least Maturity	0.03040304	TRUE	FALSE
Resting Membrane Potential (mV) Quantiles - Q5 (>-35 and ≤-60) (9)	Publication Year - 2017 (43)	0.01246	0.02650265	0.01126	0.02610261	Least Maturity	0.02610261	TRUE	FALSE
Resting Membrane Potential (mV) Quantiles - Q5 (>-35 and ≤-60) (9)	MYH7 Percentage (MYH6) Quantiles - Q1 (>82.35 and ≤94.6) (4)	0.01102	0.02030203	0.01248	0.01660166	Least Maturity	0.01660166	TRUE	TRUE
Resting Membrane Potential (mV) Quantiles - Q5 (>-35 and ≤-60) (9)	Insulin Start Day - 4 (11)	0.01031	0.03170317	0.0072	0.060706071	Least Maturity	0.03170317	TRUE	FALSE
Resting Membrane Potential (mV) Quantiles - Q5 (>-35 and ≤-60) (9)	Journal - Nano Lett (3)	0.01016	0.03320332	0.00952	0.04890489	Least Maturity	0.03320332	TRUE	FALSE
Resting Membrane Potential (mV) Quantiles - Q5 (>-35 and ≤-60) (9)	Sarcomere Length (um) Quantiles - Q2 (>1.88 and ≤1.95) (14)	0.01011	0.03480348	0.0036	0.211321132	Least Maturity	0.03480348	TRUE	FALSE
Resting Membrane Potential (mV) Quantiles - Q5 (>-35 and ≤-60) (9)	3D Estimated Cell Density (mil cells/mL) Quantiles - Q2 (>10 and ≤21) (17)	0.00994	0.04930493	0.0063	0.109910991	Least Maturity	0.04930493	TRUE	FALSE
Resting Membrane Potential (mV) Quantiles - Q5 (>-35 and ≤-60) (9)	Pharmacological Intervention - Carbenoxolone (4)	0.00979	0.03630363	0.00575	0.089408941	Least Maturity	0.03630363	TRUE	FALSE
Resting Membrane Potential (mV) Quantiles - Q5 (>-35 and ≤-60) (9)	Wnt Induction - Wnt3a (3)	0.0093	0.04750475	0.00908	0.058505851	Least Maturity	0.04750475	TRUE	FALSE
Resting Membrane Potential (mV) Quantiles - Q5 (>-35 and ≤-60) (9)	Pharmacological Intervention - QT-Prolonging Drugs (36)	0.00859	0.072107211	0.00635	0.130513051	Least Maturity	0.072107211	FALSE	FALSE
Resting Membrane Potential (mV) Quantiles - Q5 (>-35 and ≤-60) (9)	Wnt Induction Duration (days) - 3 days (38)	0.00831	0.085708571	0.00862	0.078507851	Least Maturity	0.078507851	FALSE	FALSE
Resting Membrane Potential (mV) Quantiles - Q5 (>-35 and ≤-60) (9)	Wnt Inhibitor - KY02111 (7)	0.00824	0.03330333	0.01054	0.02050205	Least Maturity	0.02050205	TRUE	TRUE
Resting Membrane Potential (mV) Quantiles - Q5 (>-35 and ≤-60) (9)	Journal - J Tissue Eng (4)	0.00789	0.077307731	0.01061	0.051405141	Least Maturity	0.051405141	FALSE	FALSE
Resting Membrane Potential (mV) Quantiles - Q5 (>-35 and ≤-60) (9)	2D Surface - Microelectrode Array (9)	0.00785	0.066806681	0.00795	0.064706471	Least Maturity	0.064706471	FALSE	FALSE
Resting Membrane Potential (mV) Quantiles - Q5 (>-35 and ≤-60) (9)	Differentiation Purity (%) Quantiles - Q2 (>90 and ≤95) (27)	0.00784	0.069406941	0.00993	0.03850385	Least Maturity	0.03850385	TRUE	FALSE
Resting Membrane Potential (mV) Quantiles - Q5 (>-35 and ≤-60) (9)	Time to Calcium Flux Peak (ms) Quantiles - Q3 (<254 and ≥200) (8)	0.0077	0.056705671	0.00681	0.080708071	Least Maturity	0.056705671	FALSE	FALSE
Resting Membrane Potential (mV) Quantiles - Q5 (>-35 and ≤-60) (9)	Action Potential Conduction Velocity (cm/s) Quantiles - Q2 (>16 and ≤28.5) (6)	0.00761	0.040004	0.00953	0.02150215	Least Maturity	0.02150215	TRUE	TRUE
Resting Membrane Potential (mV) Quantiles - Q5 (>-35 and ≤-60) (9)	Pharmacological Intervention - Dihydropyridines (Vascular Selective Ca Channel Blockers) (22)	0.00754	0.075407541	0.00659	0.104010401	Least Maturity	0.075407541	FALSE	FALSE
Resting Membrane Potential (mV) Quantiles - Q5 (>-35 and ≤-60) (9)	3D Estimated Cell Density (mil cells/mL) Quantiles - Q5 (>0.01 and ≤0.47) (24)	0.00753	0.074707471	0.0101	0.03210321	Least Maturity	0.03210321	TRUE	FALSE
Resting Membrane Potential (mV) Quantiles - Q5 (>-35 and ≤-60) (9)	Pharmacological Intervention - Cisapride (8)	0.00723	0.071707171	0.00736	0.066306631	Least Maturity	0.066306631	FALSE	FALSE
Resting Membrane Potential (mV) Quantiles - Q5 (>-35 and ≤-60) (9)	Maturation Strategy - Other Cells (80)	0.00709	0.133213321	0.00936	0.04730473	Least Maturity	0.04730473	TRUE	FALSE
Resting Membrane Potential (mV) Quantiles - Q5 (>-35 and ≤-60) (9)	3D Endothelial Cell Source - hiPSC-EndothelialC (16)	0.00708	0.078007801	0.00675	0.091009101	Least Maturity	0.078007801	FALSE	FALSE
Resting Membrane Potential (mV) Quantiles - Q5 (>-35 and ≤-60) (9)	Purification Protocol - Cell Sorting (7)	0.007	0.081708171	0.00723	0.075507551	Least Maturity	0.075507551	FALSE	FALSE
Resting Membrane Potential (mV) Quantiles - Q5 (>-35 and ≤-60) (9)	Wnt Inhibitor Duration (days) Quantiles - Q1 (>2 and ≤9) (58)	0.007	0.133813381	0.00965	0.04040404	Least Maturity	0.04040404	TRUE	FALSE
Resting Membrane Potential (mV) Quantiles - Q5 (>-35 and ≤-60) (9)	Coating for Replating - Fibronectin (32)	0.00675	0.108610861	0.00563	0.165316532	Least Maturity	0.108610861	FALSE	FALSE
Resting Membrane Potential (mV) Quantiles - Q5 (>-35 and ≤-60) (9)	Deduced Culture Strategy - 3D Only (157)	0.00674	0.330133013	0.00214	0.97609761	Least Maturity	0.330133013	FALSE	FALSE
Resting Membrane Potential (mV) Quantiles - Q5 (>-35 and ≤-60) (9)	Calcium Flux Amplitude (F/F0) Quantiles - Q2 (>1.6 and ≤2.3) (10)	0.00665	0.072607261	0.00373	0.178817882	Least Maturity	0.072607261	FALSE	FALSE
Resting Membrane Potential (mV) Quantiles - Q5 (>-35 and ≤-60) (9)	Differentiation Purity Assessment - Flow Cytometry VCAM1+ (4)	0.0066	0.089108911	0.00605	0.096709671	Least Maturity	0.089108911	FALSE	FALSE
Resting Membrane Potential (mV) Quantiles - Q5 (>-35 and ≤-60) (9)	hiPSC-CM Maturation Media - RPMI-1640 (153)	0.00659	0.331633163	0.00503	0.579857986	Least Maturity	0.331633163	FALSE	FALSE
Resting Membrane Potential (mV) Quantiles - Q5 (>-35 and ≤-60) (9)	Maturation Strategy - Electrical (39)	0.00657	0.117811781	0.0084	0.067406741	Least Maturity	0.067406741	FALSE	FALSE
Resting Membrane Potential (mV) Quantiles - Q5 (>-35 and ≤-60) (9)	3D Stromal Cell Source - Cardiac Fibroblast (32)	0.00653	0.117811781	0.00519	0.178917892	Least Maturity	0.117811781	FALSE	FALSE
Resting Membrane Potential (mV) Quantiles - Q5 (>-35 and ≤-60) (9)	Gene Analysis Method - RNA (169)	0.00646	0.234223422	0.00358	0.759275928	Least Maturity	0.234223422	FALSE	FALSE
Resting Membrane Potential (mV) Quantiles - Q5 (>-35 and ≤-60) (9)	Journal - Rare (104)	0.0064	0.232423242	0.00569	0.304330433	Least Maturity	0.232423242	FALSE	FALSE
Resting Membrane Potential (mV) Quantiles - Q5 (>-35 and ≤-60) (9)	Pharmacological Intervention - Class IV Antiarrhythmics (Ca2+ Channel Blockers - AV Nodal Block) (30)	0.00629	0.128012801	0.0048	0.229022902	Least Maturity	0.128012801	FALSE	FALSE
Resting Membrane Potential (mV) Quantiles - Q5 (>-35 and ≤-60) (9)	3D Tissue Media - Growth Factor (12)	0.00601	0.087108711	0.00546	0.120112011	Least Maturity	0.087108711	FALSE	FALSE
Resting Membrane Potential (mV) Quantiles - Q5 (>-35 and ≤-60) (9)	Calcium Handling Analysis Method - Visual (104)	0.00577	0.346234623	0.0052	0.366736674	Least Maturity	0.346234623	FALSE	FALSE
Resting Membrane Potential (mV) Quantiles - Q5 (>-35 and ≤-60) (9)	Differentiation Purity Assessment - IHC a-actinin (8)	0.00573	0.109010901	0.00973	0.03140314	Least Maturity	0.03140314	TRUE	FALSE
Resting Membrane Potential (mV) Quantiles - Q5 (>-35 and ≤-60) (9)	Wnt Inhibitor Duration (days) Quantiles - Q3 (>1 and ≤1) (108)	0.00562	0.334033403	0.00591	0.264226423	Least Maturity	0.264226423	FALSE	FALSE
Resting Membrane Potential (mV) Quantiles - Q5 (>-35 and ≤-60) (9)	hiPSC-CM Purification Duration (days) - <3 days (31)	0.00553	0.169716972	0.00801	0.088508851	Least Maturity	0.088508851	FALSE	FALSE
Resting Membrane Potential (mV) Quantiles - Q5 (>-35 and ≤-60) (9)	Pharmacological Intervention - Verapamil (27)	0.00545	0.163916392	0.00579	0.163016302	Least Maturity	0.163016302	FALSE	FALSE
Resting Membrane Potential (mV) Quantiles - Q5 (>-35 and ≤-60) (9)	Differentiation Purity Assessment - Flow Cytometry a-actinin+ (9)	0.00543	0.104210421	0.00821	0.04150415	Least Maturity	0.04150415	TRUE	FALSE
Resting Membrane Potential (mV) Quantiles - Q5 (>-35 and ≤-60) (9)	Contractile Force (mN) Quantiles - Q5 (>0 and ≤0.04) (10)	0.00537	0.098809881	0.00358	0.172517252	Least Maturity	0.098809881	FALSE	FALSE
Resting Membrane Potential (mV) Quantiles - Q5 (>-35 and ≤-60) (9)	Journal - PNAS (3)	0.00537	0.079307931	0.00696	0.074107411	Least Maturity	0.074107411	FALSE	FALSE
Resting Membrane Potential (mV) Quantiles - Q5 (>-35 and ≤-60) (9)	Cell Line - Rare (132)	0.00534	0.502950295	0.00442	0.535553555	Least Maturity	0.502950295	FALSE	FALSE
Resting Membrane Potential (mV) Quantiles - Q5 (>-35 and ≤-60) (9)	Disease Modelling - Fibrotic (4)	0.00532	0.098709871	0.00802	0.071507151	Least Maturity	0.071507151	FALSE	FALSE
Resting Membrane Potential (mV) Quantiles - Q5 (>-35 and ≤-60) (9)	Electrophysiology Analysis Method - Microelectrode (31)	0.0053	0.171117112	0.00269	0.422842284	Least Maturity	0.171117112	FALSE	FALSE
Resting Membrane Potential (mV) Quantiles - Q5 (>-35 and ≤-60) (9)	hiPSC-CM Maturation Media - iCell Maintenance (83)	0.00528	0.234723472	0.00325	0.596859686	Least Maturity	0.234723472	FALSE	FALSE
Resting Membrane Potential (mV) Quantiles - Q5 (>-35 and ≤-60) (9)	Wnt Inhibitor Duration (days) - Rare (173)	0.00524	0.496649665	0.00272	0.876887689	Least Maturity	0.496649665	FALSE	FALSE
Resting Membrane Potential (mV) Quantiles - Q5 (>-35 and ≤-60) (9)	New Media for Maturation - RPMI-1640 (30)	0.00518	0.174917492	0.00528	0.196119612	Least Maturity	0.174917492	FALSE	FALSE
Resting Membrane Potential (mV) Quantiles - Q5 (>-35 and ≤-60) (9)	Max Capture Rate of Paced CMs (Hz) Quantiles - Q1 (>2.9 and ≤6.9) (7)	0.00517	0.109010901	0.00635	0.077807781	Least Maturity	0.077807781	FALSE	FALSE
Resting Membrane Potential (mV) Quantiles - Q5 (>-35 and ≤-60) (9)	Differentiation Purity Assessment - Flow Cytometry cTnT+ (135)	0.00512	0.430643064	0.00656	0.145914591	Least Maturity	0.145914591	FALSE	FALSE
Resting Membrane Potential (mV) Quantiles - Q5 (>-35 and ≤-60) (9)	3D Estimated Tissue Size (mm2) Quantiles - Q5 (>0.01 and ≤0.13) (28)	0.0051	0.179317932	0.00354	0.317431743	Least Maturity	0.179317932	FALSE	FALSE
Resting Membrane Potential (mV) Quantiles - Q5 (>-35 and ≤-60) (9)	T-tubule Structure (Found) Quantiles - Q1 (Yes) (18)	0.00507	0.150815082	0.00524	0.147714771	Least Maturity	0.147714771	FALSE	FALSE
Resting Membrane Potential (mV) Quantiles - Q5 (>-35 and ≤-60) (9)	Wnt Inhibitor - XAV939 (24)	0.00507	0.144414441	0.00597	0.139013901	Least Maturity	0.139013901	FALSE	FALSE
Resting Membrane Potential (mV) Quantiles - Q5 (>-35 and ≤-60) (9)	Cell Line - 201B6 (3)	0.00505	0.069306931	0.00571	0.068406841	Least Maturity	0.068406841	FALSE	FALSE
Resting Membrane Potential (mV) Quantiles - Q5 (>-35 and ≤-60) (9)	hiPSC Backbone Media - Embryonic Stem Cell (127)	0.00495	0.577357736	0.00286	0.812881288	Least Maturity	0.577357736	FALSE	FALSE
Resting Membrane Potential (mV) Quantiles - Q5 (>-35 and ≤-60) (9)	Differentiation Purity (%) Quantiles - Q5 (>30 and ≤79) (32)	0.00493	0.199519952	0.00638	0.147814781	Least Maturity	0.147814781	FALSE	FALSE
Resting Membrane Potential (mV) Quantiles - Q5 (>-35 and ≤-60) (9)	Sacromere or Cellular Alignment Analysis - Yes (72)	0.00487	0.316331633	0.00419	0.420942094	Least Maturity	0.316331633	FALSE	FALSE
Resting Membrane Potential (mV) Quantiles - Q5 (>-35 and ≤-60) (9)	Wnt Inhibitor Duration (days) Quantiles - Q2 (>1 and ≤2) (156)	0.00477	0.567656766	0.00463	0.501150115	Least Maturity	0.501150115	FALSE	FALSE
Resting Membrane Potential (mV) Quantiles - Q5 (>-35 and ≤-60) (9)	Wnt Induction Duration (days) Quantiles - Q3 (>1 and ≤1) (186)	0.00476	0.632463246	0.00593	0.268626863	Least Maturity	0.268626863	FALSE	FALSE
Resting Membrane Potential (mV) Quantiles - Q5 (>-35 and ≤-60) (9)	3D CM Ratio (CM-EC-SC) Quantiles - Q3 (>9 and ≤75) (48)	0.00465	0.241424142	0.00443	0.311931193	Least Maturity	0.241424142	FALSE	FALSE
Resting Membrane Potential (mV) Quantiles - Q5 (>-35 and ≤-60) (9)	Metabolic Component - Palmitic Acid (11)	0.00464	0.145314531	0.00494	0.142914291	Least Maturity	0.142914291	FALSE	FALSE
Resting Membrane Potential (mV) Quantiles - Q5 (>-35 and ≤-60) (9)	Wnt Inhibitor Duration (days) - 3 days (17)	0.00462	0.142514251	0.00192	0.342934293	Least Maturity	0.142514251	FALSE	FALSE
Resting Membrane Potential (mV) Quantiles - Q5 (>-35 and ≤-60) (9)	Number of Cell Lines - 1 (225)	0.0046	0.503950395	0.0047	0.435543554	Least Maturity	0.435543554	FALSE	FALSE
Resting Membrane Potential (mV) Quantiles - Q5 (>-35 and ≤-60) (9)	3D SC Ratio (CM-EC-SC) Quantiles - Q3 (>0 and ≤0) (74)	0.00452	0.331933193	0.00477	0.324532453	Least Maturity	0.324532453	FALSE	FALSE
Resting Membrane Potential (mV) Quantiles - Q5 (>-35 and ≤-60) (9)	hiPSC Matrix Coating - Matrigel (163)	0.00447	0.742274227	0.00463	0.586158616	Least Maturity	0.586158616	FALSE	FALSE
Resting Membrane Potential (mV) Quantiles - Q5 (>-35 and ≤-60) (9)	Cell Line - BJ1 (7)	0.00447	0.132413241	0.00397	0.143614361	Least Maturity	0.132413241	FALSE	FALSE
Resting Membrane Potential (mV) Quantiles - Q5 (>-35 and ≤-60) (9)	Wnt Induction - CHIR99021 (184)	0.00443	0.733073307	0.00284	0.914991499	Least Maturity	0.733073307	FALSE	FALSE
Resting Membrane Potential (mV) Quantiles - Q5 (>-35 and ≤-60) (9)	Publication Year - 2016 (32)	0.00432	0.220422042	0.00699	0.106610661	Least Maturity	0.106610661	FALSE	FALSE
Resting Membrane Potential (mV) Quantiles - Q5 (>-35 and ≤-60) (9)	3D Platform - Scaffold Free (43)	0.0043	0.265626563	0.00522	0.224222422	Least Maturity	0.224222422	FALSE	FALSE
Resting Membrane Potential (mV) Quantiles - Q5 (>-35 and ≤-60) (9)	hiPSC-CM Purification Duration (days) Quantiles - Q2 (>1 and ≤4) (61)	0.00425	0.343634363	0.00646	0.169616962	Least Maturity	0.169616962	FALSE	FALSE
Resting Membrane Potential (mV) Quantiles - Q5 (>-35 and ≤-60) (9)	Time from Calcium Peak to Relaxation (ms) Quantiles - Q1 (<310 and ≥0.2) (5)	0.00419	0.125212521	0.00541	0.110811081	Least Maturity	0.110811081	FALSE	FALSE
Resting Membrane Potential (mV) Quantiles - Q5 (>-35 and ≤-60) (9)	Wnt Inhibitor - IWP (112)	0.00417	0.732973297	0.00255	0.889888989	Least Maturity	0.732973297	FALSE	FALSE
Resting Membrane Potential (mV) Quantiles - Q5 (>-35 and ≤-60) (9)	hiPSC-CM Backbone Media - iCell Maintenance (86)	0.00409	0.462446245	0.00206	0.796079608	Least Maturity	0.462446245	FALSE	FALSE
Resting Membrane Potential (mV) Quantiles - Q5 (>-35 and ≤-60) (9)	Publication Year - Late-2010s (196)	0.00401	0.759275928	0.00261	0.881588159	Least Maturity	0.759275928	FALSE	FALSE
Resting Membrane Potential (mV) Quantiles - Q5 (>-35 and ≤-60) (9)	Coating for Replating - Matrigel (65)	0.0039	0.419941994	0.00178	0.818981898	Least Maturity	0.419941994	FALSE	FALSE
Resting Membrane Potential (mV) Quantiles - Q5 (>-35 and ≤-60) (9)	Electron Imaging - Transmission (62)	0.00381	0.395439544	0.009	0.059905991	Least Maturity	0.059905991	FALSE	FALSE
Resting Membrane Potential (mV) Quantiles - Q5 (>-35 and ≤-60) (9)	2D Surface - ECM-coated (115)	0.00374	0.829682968	0.00391	0.713571357	Least Maturity	0.713571357	FALSE	FALSE
Resting Membrane Potential (mV) Quantiles - Q5 (>-35 and ≤-60) (9)	hiPSC-CM Backbone Media - RPMI-1640 (167)	0.00372	0.853985399	0.00456	0.570857086	Least Maturity	0.570857086	FALSE	FALSE
Resting Membrane Potential (mV) Quantiles - Q5 (>-35 and ≤-60) (9)	Cell Line Sex - Both (118)	0.00372	0.798079808	0.00485	0.453645365	Least Maturity	0.453645365	FALSE	FALSE
Resting Membrane Potential (mV) Quantiles - Q5 (>-35 and ≤-60) (9)	Publication Year - 2020 (51)	0.00372	0.371437144	0.00161	0.708470847	Least Maturity	0.371437144	FALSE	FALSE
Resting Membrane Potential (mV) Quantiles - Q5 (>-35 and ≤-60) (9)	Action Potential Amplitude (mV) Quantiles - Q3 (>97 and ≤100) (10)	0.0037	0.165516552	0.00426	0.153315332	Least Maturity	0.153315332	FALSE	FALSE
Resting Membrane Potential (mV) Quantiles - Q5 (>-35 and ≤-60) (9)	3D Platform - Matrigel (33)	0.00368	0.266926693	0.00315	0.377937794	Least Maturity	0.266926693	FALSE	FALSE
Resting Membrane Potential (mV) Quantiles - Q5 (>-35 and ≤-60) (9)	3D Tissue Media - Iscove (5)	0.00364	0.133013301	0.00443	0.128212821	Least Maturity	0.128212821	FALSE	FALSE
Resting Membrane Potential (mV) Quantiles - Q5 (>-35 and ≤-60) (9)	Calcium Flux Amplitude (F/F0) Quantiles - Q1 (>2.3 and ≤8) (10)	0.00358	0.194419442	0.00519	0.128912891	Least Maturity	0.128912891	FALSE	FALSE
Resting Membrane Potential (mV) Quantiles - Q5 (>-35 and ≤-60) (9)	Deduced Culture Strategy - 2D Only (183)	0.00355	0.847684768	0.0048	0.494349435	Least Maturity	0.494349435	FALSE	FALSE
Resting Membrane Potential (mV) Quantiles - Q5 (>-35 and ≤-60) (9)	3D CM Ratio (CM-EC-SC) Quantiles - Q2 (>75 and ≤91) (28)	0.00351	0.270927093	0.00587	0.145614561	Least Maturity	0.145614561	FALSE	FALSE
Resting Membrane Potential (mV) Quantiles - Q5 (>-35 and ≤-60) (9)	Contractile Analysis Method - Deflection (39)	0.0035	0.310831083	0.00267	0.455045505	Least Maturity	0.310831083	FALSE	FALSE
Resting Membrane Potential (mV) Quantiles - Q5 (>-35 and ≤-60) (9)	Cell Line - ATCC (5)	0.00349	0.125512551	0.00796	0.061506151	Least Maturity	0.061506151	FALSE	FALSE
Resting Membrane Potential (mV) Quantiles - Q5 (>-35 and ≤-60) (9)	Wnt Inhibitor Duration (days) - >6 days (12)	0.00348	0.207320732	0.00271	0.241524152	Least Maturity	0.207320732	FALSE	FALSE
Resting Membrane Potential (mV) Quantiles - Q5 (>-35 and ≤-60) (9)	Cell Line - Cor.4U (16)	0.00347	0.240224022	0.00171	0.346434643	Least Maturity	0.240224022	FALSE	FALSE
Resting Membrane Potential (mV) Quantiles - Q5 (>-35 and ≤-60) (9)	hiPSC-CM Backbone Media - Rare (10)	0.00346	0.204920492	0.00296	0.213221322	Least Maturity	0.204920492	FALSE	FALSE
Resting Membrane Potential (mV) Quantiles - Q5 (>-35 and ≤-60) (9)	3D Tissue Media - Commercial Kit (21)	0.00332	0.274627463	0.00536	0.168716872	Least Maturity	0.168716872	FALSE	FALSE
Resting Membrane Potential (mV) Quantiles - Q5 (>-35 and ≤-60) (9)	Cell Coculture - Endothelial Cell (35)	0.00332	0.319031903	0.00346	0.356635664	Least Maturity	0.319031903	FALSE	FALSE
Resting Membrane Potential (mV) Quantiles - Q5 (>-35 and ≤-60) (9)	MYL2 Precentage (MYL7) Quantiles - Q2 (>1.2 and ≤30.1) (4)	0.00327	0.105410541	0.00572	0.090109011	Least Maturity	0.090109011	FALSE	FALSE
Resting Membrane Potential (mV) Quantiles - Q5 (>-35 and ≤-60) (9)	Cell Coculture - Cardiomyocyte (157)	0.00322	0.884688469	0.00205	0.935193519	Least Maturity	0.884688469	FALSE	FALSE
Resting Membrane Potential (mV) Quantiles - Q5 (>-35 and ≤-60) (9)	Metabolic Component Category - Fatty Acids and Lipids (21)	0.00321	0.265626563	0.00357	0.264026403	Least Maturity	0.264026403	FALSE	FALSE
Resting Membrane Potential (mV) Quantiles - Q5 (>-35 and ≤-60) (9)	Maturation Strategy - Metabolic (33)	0.00318	0.302430243	0.00085	0.671967197	Least Maturity	0.302430243	FALSE	FALSE
Resting Membrane Potential (mV) Quantiles - Q5 (>-35 and ≤-60) (9)	Day of Insulin Addition - Known (177)	0.00317	0.913991399	0.00614	0.250225023	Least Maturity	0.250225023	FALSE	FALSE
Resting Membrane Potential (mV) Quantiles - Q5 (>-35 and ≤-60) (9)	3D Tissue Media - iCell Maintenance (12)	0.00311	0.220122012	0.00342	0.211621162	Least Maturity	0.211621162	FALSE	FALSE
Resting Membrane Potential (mV) Quantiles - Q5 (>-35 and ≤-60) (9)	Pharmacological Intervention - Cardioselective Ca Channel Blockers (31)	0.00303	0.337733773	0.00375	0.289728973	Least Maturity	0.289728973	FALSE	FALSE
Resting Membrane Potential (mV) Quantiles - Q5 (>-35 and ≤-60) (9)	Action Potential Conduction Velocity (cm/s) Quantiles - Q4 (>2.5 and ≤10.75) (7)	0.00303	0.156915692	0.00786	0.04860486	Least Maturity	0.04860486	TRUE	FALSE
Resting Membrane Potential (mV) Quantiles - Q5 (>-35 and ≤-60) (9)	Cell Line - iCell2 (8)	0.00302	0.189118912	0.00774	0.063306331	Least Maturity	0.063306331	FALSE	FALSE
Resting Membrane Potential (mV) Quantiles - Q5 (>-35 and ≤-60) (9)	Wnt Induction Duration (days) Quantiles - Q1 (>2 and ≤5) (61)	0.00291	0.513351335	0.00641	0.162716272	Least Maturity	0.162716272	FALSE	FALSE
Resting Membrane Potential (mV) Quantiles - Q5 (>-35 and ≤-60) (9)	hiPSC-CM Maturation Media - DMEM (35)	0.00288	0.348134813	0.00272	0.414241424	Least Maturity	0.348134813	FALSE	FALSE
Resting Membrane Potential (mV) Quantiles - Q5 (>-35 and ≤-60) (9)	hiPSC-CM Media Supplement - B27 (180)	0.00287	0.937993799	0.00309	0.828482848	Least Maturity	0.828482848	FALSE	FALSE
Resting Membrane Potential (mV) Quantiles - Q5 (>-35 and ≤-60) (9)	3D Platform - Collagen (38)	0.00284	0.411541154	0.00481	0.246024602	Least Maturity	0.246024602	FALSE	FALSE
Resting Membrane Potential (mV) Quantiles - Q5 (>-35 and ≤-60) (9)	Publication Year - 2019 (57)	0.00279	0.546754675	0.00211	0.673367337	Least Maturity	0.546754675	FALSE	FALSE
Resting Membrane Potential (mV) Quantiles - Q5 (>-35 and ≤-60) (9)	Journal - Stem Cells (11)	0.00278	0.223622362	0.00346	0.197519752	Least Maturity	0.197519752	FALSE	FALSE
Resting Membrane Potential (mV) Quantiles - Q5 (>-35 and ≤-60) (9)	Wnt Inhibitor - BMP4 (7)	0.00268	0.162816282	0.00335	0.152715272	Least Maturity	0.152715272	FALSE	FALSE
Resting Membrane Potential (mV) Quantiles - Q5 (>-35 and ≤-60) (9)	Differentiation Purity (%) Quantiles - Q3 (>85 and ≤90) (34)	0.00266	0.406840684	0.00393	0.315831583	Least Maturity	0.315831583	FALSE	FALSE
Resting Membrane Potential (mV) Quantiles - Q5 (>-35 and ≤-60) (9)	Contractile Analysis Method - Force Transducer (27)	0.00264	0.346934693	0.00253	0.381038104	Least Maturity	0.346934693	FALSE	FALSE
Resting Membrane Potential (mV) Quantiles - Q5 (>-35 and ≤-60) (9)	Cell Line - iCell (47)	0.00264	0.499149915	0.0015	0.712571257	Least Maturity	0.499149915	FALSE	FALSE
Resting Membrane Potential (mV) Quantiles - Q5 (>-35 and ≤-60) (9)	Publication Year - Post 2020 (122)	0.00262	0.96279628	0.0044	0.542454245	Least Maturity	0.542454245	FALSE	FALSE
Resting Membrane Potential (mV) Quantiles - Q5 (>-35 and ≤-60) (9)	Contractile Analysis Method - Motion Tracking (93)	0.00258	0.865586559	0.00101	0.96859686	Least Maturity	0.865586559	FALSE	FALSE
Resting Membrane Potential (mV) Quantiles - Q5 (>-35 and ≤-60) (9)	Wnt Inhibitor - IWR (56)	0.00246	0.584758476	0.00148	0.780078008	Least Maturity	0.584758476	FALSE	FALSE
Resting Membrane Potential (mV) Quantiles - Q5 (>-35 and ≤-60) (9)	3D Estimated Tissue Size (mm2) Quantiles - Q4 (>0.13 and ≤2) (31)	0.00244	0.403240324	0.0032	0.352535254	Least Maturity	0.352535254	FALSE	FALSE
Resting Membrane Potential (mV) Quantiles - Q5 (>-35 and ≤-60) (9)	Pharmacological Intervention - β1/β2-Adrenergic Agonists (Pure β-Agonists) (73)	0.00241	0.784878488	0.00232	0.767076708	Least Maturity	0.767076708	FALSE	FALSE
Resting Membrane Potential (mV) Quantiles - Q5 (>-35 and ≤-60) (9)	Wnt Inhibitor - bFGF (8)	0.0024	0.187018702	0.00413	0.141314131	Least Maturity	0.141314131	FALSE	FALSE
Resting Membrane Potential (mV) Quantiles - Q5 (>-35 and ≤-60) (9)	Pharmacological Intervention - Adrenaline (83)	0.00239	0.857885789	0.00121	0.942294229	Least Maturity	0.857885789	FALSE	FALSE
Resting Membrane Potential (mV) Quantiles - Q5 (>-35 and ≤-60) (9)	Maturation Strategy - Cell Alignment (59)	0.00238	0.633263326	0.00492	0.320332033	Least Maturity	0.320332033	FALSE	FALSE
Resting Membrane Potential (mV) Quantiles - Q5 (>-35 and ≤-60) (9)	3D EC Ratio (CM-EC-SC) Quantiles - Q2 (>0 and ≤0) (119)	0.00238	0.95619562	0.00242	0.884988499	Least Maturity	0.884988499	FALSE	FALSE
Resting Membrane Potential (mV) Quantiles - Q5 (>-35 and ≤-60) (9)	3D Tissue Media - MEM-α (60)	0.00237	0.637863786	0.00201	0.678967897	Least Maturity	0.637863786	FALSE	FALSE
Resting Membrane Potential (mV) Quantiles - Q5 (>-35 and ≤-60) (9)	Electron Imaging - Scanning (22)	0.00235	0.363836384	0.00467	0.202220222	Least Maturity	0.202220222	FALSE	FALSE
Resting Membrane Potential (mV) Quantiles - Q5 (>-35 and ≤-60) (9)	3D Stromal Cell Source - Human Fibroblast (38)	0.00232	0.452945295	0.00394	0.311331133	Least Maturity	0.311331133	FALSE	FALSE
Resting Membrane Potential (mV) Quantiles - Q5 (>-35 and ≤-60) (9)	Seeding Confluency 2D (%) - 85 to 89 (26)	0.00231	0.373837384	0.00514	0.182118212	Least Maturity	0.182118212	FALSE	FALSE
Resting Membrane Potential (mV) Quantiles - Q5 (>-35 and ≤-60) (9)	Wnt Induction - bFGF (45)	0.00227	0.572057206	0.00691	0.159615962	Least Maturity	0.159615962	FALSE	FALSE
Resting Membrane Potential (mV) Quantiles - Q5 (>-35 and ≤-60) (9)	Cell Line Ancestry - Caucasian (41)	0.00223	0.471747175	0.00194	0.549154915	Least Maturity	0.471747175	FALSE	FALSE
Resting Membrane Potential (mV) Quantiles - Q5 (>-35 and ≤-60) (9)	Insulin Start Day - 6 (20)	0.00219	0.349934993	0.00152	0.415941594	Least Maturity	0.349934993	FALSE	FALSE
Resting Membrane Potential (mV) Quantiles - Q5 (>-35 and ≤-60) (9)	Cell Coculture - Stromal Cell (78)	0.00213	0.896989699	0.00388	0.470347035	Least Maturity	0.470347035	FALSE	FALSE
Resting Membrane Potential (mV) Quantiles - Q5 (>-35 and ≤-60) (9)	Sarcomere Length (um) Quantiles - Q1 (>1.95 and ≤2.5) (13)	0.00209	0.279127913	0.00205	0.282728273	Least Maturity	0.279127913	FALSE	FALSE
Resting Membrane Potential (mV) Quantiles - Q5 (>-35 and ≤-60) (9)	Seeding Confluency (%) - Rare (43)	0.00208	0.544154415	0.00201	0.600660066	Least Maturity	0.544154415	FALSE	FALSE
Resting Membrane Potential (mV) Quantiles - Q5 (>-35 and ≤-60) (9)	Metabolic Component Category - Metabolic Modulation (20)	0.00207	0.379437944	0.0037	0.250625063	Least Maturity	0.250625063	FALSE	FALSE
Resting Membrane Potential (mV) Quantiles - Q5 (>-35 and ≤-60) (9)	Cell Line - IMR90 (19)	0.00207	0.357635764	0.00034	0.604360436	Least Maturity	0.357635764	FALSE	FALSE
Resting Membrane Potential (mV) Quantiles - Q5 (>-35 and ≤-60) (9)	Seeding Confluency (%) - 85 to 89 (43)	0.00198	0.567556756	0.00357	0.397339734	Least Maturity	0.397339734	FALSE	FALSE
Resting Membrane Potential (mV) Quantiles - Q5 (>-35 and ≤-60) (9)	2D Surface - Micropatterned (27)	0.00193	0.422742274	0.00391	0.260926093	Least Maturity	0.260926093	FALSE	FALSE
Resting Membrane Potential (mV) Quantiles - Q5 (>-35 and ≤-60) (9)	Pharmacological Intervention - Isoproterenol (71)	0.0019	0.857685769	0.00253	0.671867187	Least Maturity	0.671867187	FALSE	FALSE
Resting Membrane Potential (mV) Quantiles - Q5 (>-35 and ≤-60) (9)	Seeding Confluency 3D (%) - Rare (26)	0.00187	0.419841984	0.00157	0.479547955	Least Maturity	0.419841984	FALSE	FALSE
Resting Membrane Potential (mV) Quantiles - Q5 (>-35 and ≤-60) (9)	hiPSC Backbone Media - Essential 8 (82)	0.00181	0.95479548	0.00215	0.796979698	Least Maturity	0.796979698	FALSE	FALSE
Resting Membrane Potential (mV) Quantiles - Q5 (>-35 and ≤-60) (9)	hiPSC Backbone Media - mTeSR (106)	0.0018	0.99239924	0.00259	0.857585759	Least Maturity	0.857585759	FALSE	FALSE
Resting Membrane Potential (mV) Quantiles - Q5 (>-35 and ≤-60) (9)	hiPSC-CM Maturation Media - Rare (9)	0.00179	0.225722572	0.00225	0.215021502	Least Maturity	0.215021502	FALSE	FALSE
Resting Membrane Potential (mV) Quantiles - Q5 (>-35 and ≤-60) (9)	Coating for Replating - Gelatin (43)	0.00178	0.604860486	0.00156	0.673567357	Least Maturity	0.604860486	FALSE	FALSE
Resting Membrane Potential (mV) Quantiles - Q5 (>-35 and ≤-60) (9)	Wnt Inhibitor Duration (days) - 4 days (19)	0.00176	0.375237524	0.00238	0.336333633	Least Maturity	0.336333633	FALSE	FALSE
Resting Membrane Potential (mV) Quantiles - Q5 (>-35 and ≤-60) (9)	Metabolic Component - Fatty Acid (13)	0.00174	0.294229423	0.00304	0.239323932	Least Maturity	0.239323932	FALSE	FALSE
Resting Membrane Potential (mV) Quantiles - Q5 (>-35 and ≤-60) (9)	Purification Protocol - Glucose and Lactate (85)	0.00167	0.97739774	0.00259	0.788978898	Least Maturity	0.788978898	FALSE	FALSE
Resting Membrane Potential (mV) Quantiles - Q5 (>-35 and ≤-60) (9)	3D CM Ratio (CM-EC-SC) Quantiles - Q1 (>91 and ≤100) (74)	0.00166	0.917991799	0.0018	0.819081908	Least Maturity	0.819081908	FALSE	FALSE
Resting Membrane Potential (mV) Quantiles - Q5 (>-35 and ≤-60) (9)	Journal - Circulation (11)	0.00165	0.265626563	0.0011	0.284528453	Least Maturity	0.265626563	FALSE	FALSE
Resting Membrane Potential (mV) Quantiles - Q5 (>-35 and ≤-60) (9)	Time to Calcium Flux Peak (ms) Quantiles - Q4 (<365 and ≥254) (11)	0.00161	0.265126513	0.00399	0.179817982	Least Maturity	0.179817982	FALSE	FALSE
Resting Membrane Potential (mV) Quantiles - Q5 (>-35 and ≤-60) (9)	Maturation Strategy - Tension (64)	0.00161	0.847884788	0.00041	0.97359736	Least Maturity	0.847884788	FALSE	FALSE
Resting Membrane Potential (mV) Quantiles - Q5 (>-35 and ≤-60) (9)	Contractile Stress (mN/mm2) Quantiles - Q3 (>0.51 and ≤1.9) (9)	0.00155	0.220822082	0.00089	0.240024002	Least Maturity	0.220822082	FALSE	FALSE
Resting Membrane Potential (mV) Quantiles - Q5 (>-35 and ≤-60) (9)	Pharmacological Intervention - E4031 (22)	0.00152	0.426142614	0.00228	0.368536854	Least Maturity	0.368536854	FALSE	FALSE
Resting Membrane Potential (mV) Quantiles - Q5 (>-35 and ≤-60) (9)	Cell Area (um2) Quantiles - Q2 (>1800 and ≤2850) (10)	0.00147	0.247124712	0.001	0.264426443	Least Maturity	0.247124712	FALSE	FALSE
Resting Membrane Potential (mV) Quantiles - Q5 (>-35 and ≤-60) (9)	Insulin Start Day - 7 (85)	0.00147	0.98479848	0.00191	0.868386839	Least Maturity	0.868386839	FALSE	FALSE
Resting Membrane Potential (mV) Quantiles - Q5 (>-35 and ≤-60) (9)	Metabolic Analysis Method - Seahorse (35)	0.00143	0.571657166	0.00025	0.862886289	Least Maturity	0.571657166	FALSE	FALSE
Resting Membrane Potential (mV) Quantiles - Q5 (>-35 and ≤-60) (9)	Calcium Flux Amplitude (F/F0) Quantiles - Q5 (>0.03 and ≤0.25) (11)	0.00141	0.261126113	0.00351	0.197219722	Least Maturity	0.197219722	FALSE	FALSE
Resting Membrane Potential (mV) Quantiles - Q5 (>-35 and ≤-60) (9)	Immunofluorescent Imaging - Yes (268)	0.00137	0.817981798	0.00157	0.727172717	Least Maturity	0.727172717	FALSE	FALSE
Resting Membrane Potential (mV) Quantiles - Q5 (>-35 and ≤-60) (9)	3D Stromal Cell Source - Stromal Cell (35)	0.00134	0.586358636	0.00251	0.456445645	Least Maturity	0.456445645	FALSE	FALSE
Resting Membrane Potential (mV) Quantiles - Q5 (>-35 and ≤-60) (9)	3D Tissue Media - DMEM (53)	0.00133	0.817081708	0.00071	0.890289029	Least Maturity	0.817081708	FALSE	FALSE
Resting Membrane Potential (mV) Quantiles - Q5 (>-35 and ≤-60) (9)	Wnt Induction Duration (days) Quantiles - Q2 (>1 and ≤2) (75)	0.00133	0.97269727	0.00206	0.803680368	Least Maturity	0.803680368	FALSE	FALSE
Resting Membrane Potential (mV) Quantiles - Q5 (>-35 and ≤-60) (9)	Insulin Start Day - 1 (19)	0.00131	0.395039504	0.00095	0.448844884	Least Maturity	0.395039504	FALSE	FALSE
Resting Membrane Potential (mV) Quantiles - Q5 (>-35 and ≤-60) (9)	Contractile Stress (mN/mm2) Quantiles - Q1 (>3.95 and ≤50) (10)	0.00127	0.248324832	3.00E-05	0.484548455	Least Maturity	0.248324832	FALSE	FALSE
Resting Membrane Potential (mV) Quantiles - Q5 (>-35 and ≤-60) (9)	Cell Line Sex - Female (40)	0.00125	0.661066107	0.00105	0.699369937	Least Maturity	0.661066107	FALSE	FALSE
Resting Membrane Potential (mV) Quantiles - Q5 (>-35 and ≤-60) (9)	hiPSC-CM Media Supplement - iCell Maintenance Medium (41)	0.00123	0.666466647	0.00339	0.410741074	Least Maturity	0.410741074	FALSE	FALSE
Resting Membrane Potential (mV) Quantiles - Q5 (>-35 and ≤-60) (9)	TNNI3 Precentage (TNNI1) Quantiles - Q2 (>6.5 and ≤16.15) (4)	0.00122	0.104010401	0.0032	0.100510051	Least Maturity	0.100510051	FALSE	FALSE
Resting Membrane Potential (mV) Quantiles - Q5 (>-35 and ≤-60) (9)	Cell Line Ancestry - Asian (28)	0.00119	0.512651265	0.00157	0.484648465	Least Maturity	0.484648465	FALSE	FALSE
Resting Membrane Potential (mV) Quantiles - Q5 (>-35 and ≤-60) (9)	Metabolic Analysis Method - Flux Rates (13)	0.00119	0.300030003	0.00181	0.288228823	Least Maturity	0.288228823	FALSE	FALSE
Resting Membrane Potential (mV) Quantiles - Q5 (>-35 and ≤-60) (9)	hiPSC-CM Media Supplement - Ascorbic Acid (41)	0.00106	0.680668067	0.00319	0.400440044	Least Maturity	0.400440044	FALSE	FALSE
Resting Membrane Potential (mV) Quantiles - Q5 (>-35 and ≤-60) (9)	3D Estimated Tissue Size (mm2) Quantiles - Q1 (>26.2 and ≤3500) (27)	0.00103	0.530253025	0.00032	0.755575558	Least Maturity	0.530253025	FALSE	FALSE
Resting Membrane Potential (mV) Quantiles - Q5 (>-35 and ≤-60) (9)	2D Surface - Hydrogel (17)	0.00102	0.381238124	0.00065	0.456345635	Least Maturity	0.381238124	FALSE	FALSE
Resting Membrane Potential (mV) Quantiles - Q5 (>-35 and ≤-60) (9)	Pharmacological Intervention - Doxorubicin (17)	0.00101	0.379637964	0.00031	0.558455846	Least Maturity	0.379637964	FALSE	FALSE
Resting Membrane Potential (mV) Quantiles - Q5 (>-35 and ≤-60) (9)	Publication Year - 2018 (45)	0.00097	0.796279628	0.00032	0.908690869	Least Maturity	0.796279628	FALSE	FALSE
Resting Membrane Potential (mV) Quantiles - Q5 (>-35 and ≤-60) (9)	Wnt Induction Duration (days) - 5 days (8)	0.00096	0.205620562	0.00226	0.192919292	Least Maturity	0.192919292	FALSE	FALSE
Resting Membrane Potential (mV) Quantiles - Q5 (>-35 and ≤-60) (9)	3D EC Ratio (CM-EC-SC) Quantiles - Q1 (>0 and ≤91) (31)	0.00096	0.600660066	0.00143	0.558055806	Least Maturity	0.558055806	FALSE	FALSE
Resting Membrane Potential (mV) Quantiles - Q5 (>-35 and ≤-60) (9)	Journal - Sci Rep (24)	0.00091	0.503650365	0.0015	0.469846985	Least Maturity	0.469846985	FALSE	FALSE
Resting Membrane Potential (mV) Quantiles - Q5 (>-35 and ≤-60) (9)	Fatty Acid Metabolism Assessed - Yes (20)	0.00091	0.433643364	0.00331	0.259125913	Least Maturity	0.259125913	FALSE	FALSE
Resting Membrane Potential (mV) Quantiles - Q5 (>-35 and ≤-60) (9)	Pharmacological Intervention - Class Ia Antiarrhythmics (Na+ Channel Blockers - Moderate Blockade) (8)	0.00083	0.213921392	0.00123	0.215221522	Least Maturity	0.213921392	FALSE	FALSE
Resting Membrane Potential (mV) Quantiles - Q5 (>-35 and ≤-60) (9)	3D Tissue Media - RPMI-1640 (72)	0.0008	0.99589959	0.00012	0.99639964	Least Maturity	0.99589959	FALSE	FALSE
Resting Membrane Potential (mV) Quantiles - Q5 (>-35 and ≤-60) (9)	Maturation Strategy - Elastomeric (33)	0.00077	0.681768177	0.00429	0.286928693	Least Maturity	0.286928693	FALSE	FALSE
Resting Membrane Potential (mV) Quantiles - Q5 (>-35 and ≤-60) (9)	Contractile Force (mN) Quantiles - Q1 (>1.04 and ≤20) (10)	0.00076	0.258225823	0.00202	0.240124012	Least Maturity	0.240124012	FALSE	FALSE
Resting Membrane Potential (mV) Quantiles - Q5 (>-35 and ≤-60) (9)	Cell Line Sex - Male (64)	0.00075	0.97729773	0.00094	0.900790079	Least Maturity	0.900790079	FALSE	FALSE
Resting Membrane Potential (mV) Quantiles - Q5 (>-35 and ≤-60) (9)	3D SC Ratio (CM-EC-SC) Quantiles - Q2 (>0 and ≤10) (29)	0.00075	0.603860386	0.00072	0.654065407	Least Maturity	0.603860386	FALSE	FALSE
Resting Membrane Potential (mV) Quantiles - Q5 (>-35 and ≤-60) (9)	New Media for Maturation - DMEM (21)	0.00074	0.477947795	0.00018	0.705470547	Least Maturity	0.477947795	FALSE	FALSE
Resting Membrane Potential (mV) Quantiles - Q5 (>-35 and ≤-60) (9)	3D Tissue Media - Rare (13)	0.00074	0.314231423	0.0007	0.352935294	Least Maturity	0.314231423	FALSE	FALSE
Resting Membrane Potential (mV) Quantiles - Q5 (>-35 and ≤-60) (9)	Insulin Start Day - 5 (14)	0.00072	0.340734073	0.00142	0.313931393	Least Maturity	0.313931393	FALSE	FALSE
Resting Membrane Potential (mV) Quantiles - Q5 (>-35 and ≤-60) (9)	hiPSC-CM Purification Duration (days) - 6 days (10)	0.00072	0.253725373	0.00135	0.245324532	Least Maturity	0.245324532	FALSE	FALSE
Resting Membrane Potential (mV) Quantiles - Q5 (>-35 and ≤-60) (9)	Pharmacological Intervention - Traditional Chemotherapy Agents (18)	0.00072	0.425342534	0.00047	0.537253725	Least Maturity	0.425342534	FALSE	FALSE
Resting Membrane Potential (mV) Quantiles - Q5 (>-35 and ≤-60) (9)	Maturation Strategy - Mechanical (36)	0.00068	0.752475248	0.00032	0.868686869	Least Maturity	0.752475248	FALSE	FALSE
Resting Membrane Potential (mV) Quantiles - Q5 (>-35 and ≤-60) (9)	Differentiation Purity (%) Quantiles - Q4 (>79 and ≤85) (40)	0.00067	0.813881388	0.00172	0.599859986	Least Maturity	0.599859986	FALSE	FALSE
Resting Membrane Potential (mV) Quantiles - Q5 (>-35 and ≤-60) (9)	hiPSC-CM Backbone Media - StemPro-34 (14)	0.00067	0.352035204	0.00144	0.325232523	Least Maturity	0.325232523	FALSE	FALSE
Resting Membrane Potential (mV) Quantiles - Q5 (>-35 and ≤-60) (9)	Seeding Confluency 2D (%) - 70 to 79 (6)	0.00066	0.161516152	0	0.321432143	Least Maturity	0.161516152	FALSE	FALSE
Resting Membrane Potential (mV) Quantiles - Q5 (>-35 and ≤-60) (9)	3D Estimated Cell Density (mil cells/mL) Quantiles - Q3 (>5 and ≤10) (30)	0.00064	0.646864686	0.00108	0.589658966	Least Maturity	0.589658966	FALSE	FALSE
Resting Membrane Potential (mV) Quantiles - Q5 (>-35 and ≤-60) (9)	Metabolic Component Category - Sugars and Carbohydrates (9)	0.00062	0.235023502	0.00051	0.293029303	Least Maturity	0.235023502	FALSE	FALSE
Resting Membrane Potential (mV) Quantiles - Q5 (>-35 and ≤-60) (9)	Insulin Start Day - After 11 (7)	0.00062	0.192719272	0.00418	0.144614461	Least Maturity	0.144614461	FALSE	FALSE
Resting Membrane Potential (mV) Quantiles - Q5 (>-35 and ≤-60) (9)	3D Platform - Fibrin (50)	0.0006	0.9609961	0.00124	0.785778578	Least Maturity	0.785778578	FALSE	FALSE
Resting Membrane Potential (mV) Quantiles - Q5 (>-35 and ≤-60) (9)	Seeding Confluency 3D (%) - 90 to 94 (13)	0.00058	0.335933593	0.00057	0.388138814	Least Maturity	0.335933593	FALSE	FALSE
Resting Membrane Potential (mV) Quantiles - Q5 (>-35 and ≤-60) (9)	Publication Year - 2021 (43)	0.00058	0.905890589	0.00084	0.797479748	Least Maturity	0.797479748	FALSE	FALSE
Resting Membrane Potential (mV) Quantiles - Q5 (>-35 and ≤-60) (9)	Metabolic Component Category - Hormonal Stimulation (14)	0.00058	0.351335134	0.00038	0.456745675	Least Maturity	0.351335134	FALSE	FALSE
Resting Membrane Potential (mV) Quantiles - Q5 (>-35 and ≤-60) (9)	hiPSC-CM Maturation Media - StemPro-34 (14)	0.00058	0.353135314	0	0.586458646	Least Maturity	0.353135314	FALSE	FALSE
Resting Membrane Potential (mV) Quantiles - Q5 (>-35 and ≤-60) (9)	hiPSC-CM Purification Duration (days) - 4 days (29)	0.00057	0.658565857	0.00022	0.797179718	Least Maturity	0.658565857	FALSE	FALSE
Resting Membrane Potential (mV) Quantiles - Q5 (>-35 and ≤-60) (9)	Coating for Replating - Laminin (5)	0.00053	0.142614261	0.00084	0.148114811	Least Maturity	0.142614261	FALSE	FALSE
Resting Membrane Potential (mV) Quantiles - Q5 (>-35 and ≤-60) (9)	Cell Line - 253G1 (10)	0.00053	0.272527253	0.0008	0.277227723	Least Maturity	0.272527253	FALSE	FALSE
Resting Membrane Potential (mV) Quantiles - Q5 (>-35 and ≤-60) (9)	Pharmacological Intervention - β-Adrenergic Antagonists (β-Blockers) (18)	0.00051	0.474347435	0.00206	0.358035804	Least Maturity	0.358035804	FALSE	FALSE
Resting Membrane Potential (mV) Quantiles - Q5 (>-35 and ≤-60) (9)	Journal - Sci Transl Med (3)	0.0005	0.093909391	0	0.191819182	Least Maturity	0.093909391	FALSE	FALSE
Resting Membrane Potential (mV) Quantiles - Q5 (>-35 and ≤-60) (9)	hiPSC Matrix Coating - Geltrex (33)	0.0005	0.759775978	0.00045	0.794079408	Least Maturity	0.759775978	FALSE	FALSE
Resting Membrane Potential (mV) Quantiles - Q5 (>-35 and ≤-60) (9)	Beat Rate (bpm) Quantiles - Q2 (<38.8 and ≥27.6) (10)	0.00047	0.285328533	0	0.469346935	Least Maturity	0.285328533	FALSE	FALSE
Resting Membrane Potential (mV) Quantiles - Q5 (>-35 and ≤-60) (9)	Day of Insulin Addition - not 15 (16)	0.00047	0.414841484	0	0.639563956	Least Maturity	0.414841484	FALSE	FALSE
Resting Membrane Potential (mV) Quantiles - Q5 (>-35 and ≤-60) (9)	Wnt Inhibitor - Wnt-C59 (30)	0.00047	0.685968597	0	0.897089709	Least Maturity	0.685968597	FALSE	FALSE
Resting Membrane Potential (mV) Quantiles - Q5 (>-35 and ≤-60) (9)	Disease Modelling - Ischemic Infarction (9)	0.00046	0.266726673	0.00078	0.262526253	Least Maturity	0.262526253	FALSE	FALSE
Resting Membrane Potential (mV) Quantiles - Q5 (>-35 and ≤-60) (9)	Journal - Toxicological Sciences (4)	0.00046	0.120512051	0.00044	0.147614761	Least Maturity	0.120512051	FALSE	FALSE
Resting Membrane Potential (mV) Quantiles - Q5 (>-35 and ≤-60) (9)	Pharmacological Intervention - Other Antiarrhythmic Agents (13)	0.00045	0.358235824	0.00084	0.339533953	Least Maturity	0.339533953	FALSE	FALSE
Resting Membrane Potential (mV) Quantiles - Q5 (>-35 and ≤-60) (9)	Electrophysiology Analysis Method - Optical Mapping (39)	0.00045	0.862986299	0.00026	0.888388839	Least Maturity	0.862986299	FALSE	FALSE
Resting Membrane Potential (mV) Quantiles - Q5 (>-35 and ≤-60) (9)	hiPSC-CM Media Supplement - 1-thioglycerol (14)	0.00044	0.402640264	0	0.638363836	Least Maturity	0.402640264	FALSE	FALSE
Resting Membrane Potential (mV) Quantiles - Q5 (>-35 and ≤-60) (9)	3D Endothelial Cell Source - Umbilical Vein EndothelialC (10)	0.00043	0.298929893	0	0.504650465	Least Maturity	0.298929893	FALSE	FALSE
Resting Membrane Potential (mV) Quantiles - Q5 (>-35 and ≤-60) (9)	Contraction Upstroke Velocity (um/s) Quantiles - Q1 (>50 and ≤1300) (8)	0.00043	0.244624462	0.00075	0.237723772	Least Maturity	0.237723772	FALSE	FALSE
Resting Membrane Potential (mV) Quantiles - Q5 (>-35 and ≤-60) (9)	hiPSC-CM Media Supplement - HEPES (16)	0.00042	0.437843784	0	0.674667467	Least Maturity	0.437843784	FALSE	FALSE
Resting Membrane Potential (mV) Quantiles - Q5 (>-35 and ≤-60) (9)	Day of Insulin Addition - not 14 (15)	0.00041	0.445544554	0	0.671267127	Least Maturity	0.445544554	FALSE	FALSE
Resting Membrane Potential (mV) Quantiles - Q5 (>-35 and ≤-60) (9)	hiPSC-CM Maturation Media - F12 (10)	0.00041	0.294329433	0	0.495549555	Least Maturity	0.294329433	FALSE	FALSE
Resting Membrane Potential (mV) Quantiles - Q5 (>-35 and ≤-60) (9)	Number of Cell Lines - 3 (29)	0.00041	0.719971997	0.00024	0.791779178	Least Maturity	0.719971997	FALSE	FALSE
Resting Membrane Potential (mV) Quantiles - Q5 (>-35 and ≤-60) (9)	3D Stromal Cell Source - Dermal Fibroblast (7)	0.00038	0.228122812	0.00065	0.221222122	Least Maturity	0.221222122	FALSE	FALSE
Resting Membrane Potential (mV) Quantiles - Q5 (>-35 and ≤-60) (9)	Insulin Withdrawal Duration (days) Quantiles - Q2 (>2 and ≤4) (25)	0.00038	0.663666367	0	0.859385939	Least Maturity	0.663666367	FALSE	FALSE
Resting Membrane Potential (mV) Quantiles - Q5 (>-35 and ≤-60) (9)	Publication Year - 2022 (20)	0.00036	0.548454845	0	0.757475748	Least Maturity	0.548454845	FALSE	FALSE
Resting Membrane Potential (mV) Quantiles - Q5 (>-35 and ≤-60) (9)	hiPSC-CM Purification Duration (days) Quantiles - Q1 (>4 and ≤20) (31)	0.00035	0.789278928	0.00074	0.675267527	Least Maturity	0.675267527	FALSE	FALSE
Resting Membrane Potential (mV) Quantiles - Q5 (>-35 and ≤-60) (9)	Calcium Flux Amplitude (F/F0) Quantiles - Q3 (>0.9 and ≤1.6) (10)	0.00034	0.296329633	0	0.463146315	Least Maturity	0.296329633	FALSE	FALSE
Resting Membrane Potential (mV) Quantiles - Q5 (>-35 and ≤-60) (9)	Seeding Confluency 3D (%) - 80 to 84 (5)	0.00034	0.167716772	0	0.290029003	Least Maturity	0.167716772	FALSE	FALSE
Resting Membrane Potential (mV) Quantiles - Q5 (>-35 and ≤-60) (9)	Maturation Strategy - ECM (21)	0.00032	0.600060006	0.00024	0.667966797	Least Maturity	0.600060006	FALSE	FALSE
Resting Membrane Potential (mV) Quantiles - Q5 (>-35 and ≤-60) (9)	Pharmacological Intervention - Blebbistatin (5)	0.00031	0.163716372	0.00057	0.155015502	Least Maturity	0.155015502	FALSE	FALSE
Resting Membrane Potential (mV) Quantiles - Q5 (>-35 and ≤-60) (9)	Contractile Force (mN) Quantiles - Q3 (>0.16 and ≤0.43) (9)	0.00031	0.289128913	0.00063	0.265626563	Least Maturity	0.265626563	FALSE	FALSE
Resting Membrane Potential (mV) Quantiles - Q5 (>-35 and ≤-60) (9)	Journal - Biomaterials (16)	0.0003	0.496549655	0	0.672867287	Least Maturity	0.496549655	FALSE	FALSE
Resting Membrane Potential (mV) Quantiles - Q5 (>-35 and ≤-60) (9)	Time to Calcium Flux Peak (ms) Quantiles - Q5 (>2000 and ≤365) (10)	0.00029	0.329932993	2.00E-05	0.445844584	Least Maturity	0.329932993	FALSE	FALSE
Resting Membrane Potential (mV) Quantiles - Q5 (>-35 and ≤-60) (9)	Publication Year - 2024 (7)	0.00029	0.244624462	0.00046	0.245224522	Least Maturity	0.244624462	FALSE	FALSE
Resting Membrane Potential (mV) Quantiles - Q5 (>-35 and ≤-60) (9)	3D Stromal Cell Source - hiPSC-CardiacF (8)	0.00028	0.293129313	0.00035	0.320432043	Least Maturity	0.293129313	FALSE	FALSE
Resting Membrane Potential (mV) Quantiles - Q5 (>-35 and ≤-60) (9)	Metabolic Component Category - Amino Acids and Derivatives (9)	0.00028	0.313031303	0	0.444344434	Least Maturity	0.313031303	FALSE	FALSE
Resting Membrane Potential (mV) Quantiles - Q5 (>-35 and ≤-60) (9)	Journal - PLoS One (9)	0.00028	0.316131613	0.00125	0.226522652	Least Maturity	0.226522652	FALSE	FALSE
Resting Membrane Potential (mV) Quantiles - Q5 (>-35 and ≤-60) (9)	3D Platform - Polyethylene Glycol (8)	0.00027	0.298529853	0.00045	0.298229823	Least Maturity	0.298229823	FALSE	FALSE
Resting Membrane Potential (mV) Quantiles - Q5 (>-35 and ≤-60) (9)	hiPSC-CM Media Supplement - L-glutamine (19)	0.00026	0.600360036	0.00017	0.658565857	Least Maturity	0.600360036	FALSE	FALSE
Resting Membrane Potential (mV) Quantiles - Q5 (>-35 and ≤-60) (9)	Cell Line - WTC11 (30)	0.00026	0.798279828	0.00121	0.557155716	Least Maturity	0.557155716	FALSE	FALSE
Resting Membrane Potential (mV) Quantiles - Q5 (>-35 and ≤-60) (9)	Electrophysiology Analysis Method - Motion-Contrast Reconstruction (5)	0.00026	0.190019002	0.00053	0.167216722	Least Maturity	0.167216722	FALSE	FALSE
Resting Membrane Potential (mV) Quantiles - Q5 (>-35 and ≤-60) (9)	2D Surface - Electrospun (13)	0.00025	0.440544054	0.00027	0.483248325	Least Maturity	0.440544054	FALSE	FALSE
Resting Membrane Potential (mV) Quantiles - Q5 (>-35 and ≤-60) (9)	Pharmacological Intervention - Ranolazine (7)	0.00023	0.284028403	0.00043	0.260026003	Least Maturity	0.260026003	FALSE	FALSE
Resting Membrane Potential (mV) Quantiles - Q5 (>-35 and ≤-60) (9)	hiPSC Matrix Coating - EBs (18)	0.00023	0.585658566	0	0.719571957	Least Maturity	0.585658566	FALSE	FALSE
Resting Membrane Potential (mV) Quantiles - Q5 (>-35 and ≤-60) (9)	3D Stromal Cell Source - Mesenchymal Stem Cell (12)	0.00023	0.417641764	0	0.536653665	Least Maturity	0.417641764	FALSE	FALSE
Resting Membrane Potential (mV) Quantiles - Q5 (>-35 and ≤-60) (9)	Seeding Confluency (%) - 70 to 79 (11)	0.00023	0.399839984	0.00036	0.400940094	Least Maturity	0.399839984	FALSE	FALSE
Resting Membrane Potential (mV) Quantiles - Q5 (>-35 and ≤-60) (9)	hiPSC-CM Media Supplement - FBS (16)	0.00021	0.548154815	0	0.669066907	Least Maturity	0.548154815	FALSE	FALSE
Resting Membrane Potential (mV) Quantiles - Q5 (>-35 and ≤-60) (9)	Wnt Induction Duration (days) - 4 days (15)	0.0002	0.554155416	0	0.660566057	Least Maturity	0.554155416	FALSE	FALSE
Resting Membrane Potential (mV) Quantiles - Q5 (>-35 and ≤-60) (9)	Pharmacological Intervention - Class II Antiarrhythmics (β-Blockers for Arrhythmia) (14)	0.00017	0.542554255	0.00026	0.531653165	Least Maturity	0.531653165	FALSE	FALSE
Resting Membrane Potential (mV) Quantiles - Q5 (>-35 and ≤-60) (9)	Wnt Inhibitor Duration (days) - 5 days (6)	0.00017	0.256925693	0.00021	0.266526653	Least Maturity	0.256925693	FALSE	FALSE
Resting Membrane Potential (mV) Quantiles - Q5 (>-35 and ≤-60) (9)	3D Estimated Tissue Size (mm2) Quantiles - Q2 (>9.12 and ≤26.2) (26)	0.00016	0.804180418	0.00027	0.748674867	Least Maturity	0.748674867	FALSE	FALSE
Resting Membrane Potential (mV) Quantiles - Q5 (>-35 and ≤-60) (9)	Contractile Analysis Method - Traction Force Microscopy (9)	0.00016	0.369736974	0	0.443744374	Least Maturity	0.369736974	FALSE	FALSE
Resting Membrane Potential (mV) Quantiles - Q5 (>-35 and ≤-60) (9)	Beat Rate (bpm) Quantiles - Q4 (<60 and ≥45) (11)	0.00014	0.456745675	0.00025	0.444044404	Least Maturity	0.444044404	FALSE	FALSE
Resting Membrane Potential (mV) Quantiles - Q5 (>-35 and ≤-60) (9)	hiPSC-CM Media Supplement - Selenium (7)	0.00014	0.322932293	0	0.371937194	Least Maturity	0.322932293	FALSE	FALSE
Resting Membrane Potential (mV) Quantiles - Q5 (>-35 and ≤-60) (9)	Sarcomere Length (um) Quantiles - Q4 (>1.64 and ≤1.75) (14)	0.00013	0.553255326	0	0.631063106	Least Maturity	0.553255326	FALSE	FALSE
Resting Membrane Potential (mV) Quantiles - Q5 (>-35 and ≤-60) (9)	hiPSC-CM Media Supplement - Lipids (9)	0.00012	0.396039604	0.00021	0.376637664	Least Maturity	0.376637664	FALSE	FALSE
Resting Membrane Potential (mV) Quantiles - Q5 (>-35 and ≤-60) (9)	Action Potential Conduction Velocity (cm/s) Quantiles - Q1 (>28.5 and ≤41) (7)	0.00011	0.327932793	0	0.373037304	Least Maturity	0.327932793	FALSE	FALSE
Resting Membrane Potential (mV) Quantiles - Q5 (>-35 and ≤-60) (9)	Differentiation Purity Assessment - Flow Cytometry SIRPA+ (4)	0.0001	0.195919592	0	0.227822782	Least Maturity	0.195919592	FALSE	FALSE
Resting Membrane Potential (mV) Quantiles - Q5 (>-35 and ≤-60) (9)	Calcium Handling Analysis Method - Genetic (23)	0.0001	0.810681068	0.00065	0.598959896	Least Maturity	0.598959896	FALSE	FALSE
Resting Membrane Potential (mV) Quantiles - Q5 (>-35 and ≤-60) (9)	Seeding Confluency 3D (%) - 85 to 89 (12)	9.00E-05	0.507650765	0	0.547854785	Least Maturity	0.507650765	FALSE	FALSE
Resting Membrane Potential (mV) Quantiles - Q5 (>-35 and ≤-60) (9)	Metabolic Component - IGF-1 (3)	9.00E-05	0.160016002	0	0.186218622	Least Maturity	0.160016002	FALSE	FALSE
Resting Membrane Potential (mV) Quantiles - Q5 (>-35 and ≤-60) (9)	Disease Modelling - Arrhythmic (15)	9.00E-05	0.579257926	0	0.629362936	Least Maturity	0.579257926	FALSE	FALSE
Resting Membrane Potential (mV) Quantiles - Q5 (>-35 and ≤-60) (9)	Action Potential Conduction Velocity (cm/s) Quantiles - Q3 (>10.75 and ≤16) (8)	7.00E-05	0.381738174	6.00E-05	0.384338434	Least Maturity	0.381738174	FALSE	FALSE
Resting Membrane Potential (mV) Quantiles - Q5 (>-35 and ≤-60) (9)	Journal - Stem Cells Int (3)	7.00E-05	0.156415642	0	0.168416842	Least Maturity	0.156415642	FALSE	FALSE
Resting Membrane Potential (mV) Quantiles - Q5 (>-35 and ≤-60) (9)	hiPSC-CM Backbone Media - DMEM (18)	7.00E-05	0.689868987	0	0.716471647	Least Maturity	0.689868987	FALSE	FALSE
Resting Membrane Potential (mV) Quantiles - Q5 (>-35 and ≤-60) (9)	3D Estimated Cell Density (mil cells/mL) Quantiles - Q4 (>0.47 and ≤5) (25)	7.00E-05	0.844684468	0.00057	0.631763176	Least Maturity	0.631763176	FALSE	FALSE
Resting Membrane Potential (mV) Quantiles - Q5 (>-35 and ≤-60) (9)	Disease Modelling - Genetic Disorders (18)	6.00E-05	0.700170017	0	0.716471647	Least Maturity	0.700170017	FALSE	FALSE
Resting Membrane Potential (mV) Quantiles - Q5 (>-35 and ≤-60) (9)	Time from Calcium Peak to Relaxation (ms) Quantiles - Q2 (>1000 and ≤310) (6)	6.00E-05	0.307130713	0	0.322632263	Least Maturity	0.307130713	FALSE	FALSE
Resting Membrane Potential (mV) Quantiles - Q5 (>-35 and ≤-60) (9)	Insulin Withdrawal Duration (days) - 3 days (6)	6.00E-05	0.308230823	0	0.325632563	Least Maturity	0.308230823	FALSE	FALSE
Resting Membrane Potential (mV) Quantiles - Q5 (>-35 and ≤-60) (9)	Publication Year - 2015 (19)	6.00E-05	0.721072107	8.00E-05	0.685168517	Least Maturity	0.685168517	FALSE	FALSE
Resting Membrane Potential (mV) Quantiles - Q5 (>-35 and ≤-60) (9)	Pharmacological Intervention - Lidocaine (7)	6.00E-05	0.345434543	0	0.374237424	Least Maturity	0.345434543	FALSE	FALSE
Resting Membrane Potential (mV) Quantiles - Q5 (>-35 and ≤-60) (9)	MYH7 Percentage (MYH6) Quantiles - Q2 (>30.1 and ≤82.35) (4)	5.00E-05	0.212521252	0	0.225022502	Least Maturity	0.212521252	FALSE	FALSE
Resting Membrane Potential (mV) Quantiles - Q5 (>-35 and ≤-60) (9)	Number of Cell Lines - 4 (11)	5.00E-05	0.526452645	0.00027	0.441144114	Least Maturity	0.441144114	FALSE	FALSE
Resting Membrane Potential (mV) Quantiles - Q5 (>-35 and ≤-60) (9)	Seeding Confluency 3D (%) - 95 to 100 (13)	5.00E-05	0.564156416	3.00E-05	0.554855486	Least Maturity	0.554855486	FALSE	FALSE
Resting Membrane Potential (mV) Quantiles - Q5 (>-35 and ≤-60) (9)	Journal - ACS Biomater Sci Eng (3)	3.00E-05	0.178517852	0	0.182118212	Least Maturity	0.178517852	FALSE	FALSE
Resting Membrane Potential (mV) Quantiles - Q5 (>-35 and ≤-60) (9)	Coating for Replating - Rare (6)	3.00E-05	0.312231223	0	0.308530853	Least Maturity	0.308530853	FALSE	FALSE
Resting Membrane Potential (mV) Quantiles - Q5 (>-35 and ≤-60) (9)	Journal - Cell Rep (6)	2.00E-05	0.327532753	0	0.321532153	Least Maturity	0.321532153	FALSE	FALSE
Resting Membrane Potential (mV) Quantiles - Q5 (>-35 and ≤-60) (9)	Cell Line - 201B7 (9)	2.00E-05	0.440344034	0	0.443444344	Least Maturity	0.440344034	FALSE	FALSE
Resting Membrane Potential (mV) Quantiles - Q5 (>-35 and ≤-60) (9)	Journal - Acta Biomater (10)	1.00E-05	0.491549155	1.00E-05	0.491349135	Least Maturity	0.491349135	FALSE	FALSE
Resting Membrane Potential (mV) Quantiles - Q5 (>-35 and ≤-60) (9)	Publication Year - 2014 (3)	0	0.180518052	0	0.174617462	Least Maturity	0.174617462	FALSE	FALSE
Resting Membrane Potential (mV) Quantiles - Q5 (>-35 and ≤-60) (9)	Journal - Stem Cell Reports (23)	0	0.858385839	0	0.821482148	Least Maturity	0.821482148	FALSE	FALSE
Resting Membrane Potential (mV) Quantiles - Q5 (>-35 and ≤-60) (9)	Journal - Stem Cell Res (8)	0	0.412941294	0	0.414441444	Least Maturity	0.412941294	FALSE	FALSE
Resting Membrane Potential (mV) Quantiles - Q5 (>-35 and ≤-60) (9)	Journal - Biomater Sci (7)	0	0.373737374	0	0.378637864	Least Maturity	0.373737374	FALSE	FALSE
Resting Membrane Potential (mV) Quantiles - Q5 (>-35 and ≤-60) (9)	Journal - Tissue Eng Part C Methods (6)	0	0.327032703	0	0.326932693	Least Maturity	0.326932693	FALSE	FALSE
Resting Membrane Potential (mV) Quantiles - Q5 (>-35 and ≤-60) (9)	Journal - Cell Stem Cell (6)	0	0.330633063	0	0.331233123	Least Maturity	0.330633063	FALSE	FALSE
Resting Membrane Potential (mV) Quantiles - Q5 (>-35 and ≤-60) (9)	Journal - Nat Biomed Eng (5)	0	0.274027403	0	0.279927993	Least Maturity	0.274027403	FALSE	FALSE
Resting Membrane Potential (mV) Quantiles - Q5 (>-35 and ≤-60) (9)	Journal - Tissue Eng Part A (4)	0	0.242124212	0	0.241524152	Least Maturity	0.241524152	FALSE	FALSE
Resting Membrane Potential (mV) Quantiles - Q5 (>-35 and ≤-60) (9)	Journal - Am J Physiol Heart Circ Physiol (4)	0	0.231123112	0	0.231623162	Least Maturity	0.231123112	FALSE	FALSE
Resting Membrane Potential (mV) Quantiles - Q5 (>-35 and ≤-60) (9)	Journal - Biosens Bioelectron (4)	0	0.232123212	0	0.233123312	Least Maturity	0.232123212	FALSE	FALSE
Resting Membrane Potential (mV) Quantiles - Q5 (>-35 and ≤-60) (9)	Journal - J Mol Cell Cardiol (4)	0	0.224722472	0	0.227022702	Least Maturity	0.224722472	FALSE	FALSE
Resting Membrane Potential (mV) Quantiles - Q5 (>-35 and ≤-60) (9)	Journal - Lab Chip (4)	0	0.220622062	0	0.218321832	Least Maturity	0.218321832	FALSE	FALSE
Resting Membrane Potential (mV) Quantiles - Q5 (>-35 and ≤-60) (9)	Journal - Sci Adv (3)	0	0.178817882	0	0.179817982	Least Maturity	0.178817882	FALSE	FALSE
Resting Membrane Potential (mV) Quantiles - Q5 (>-35 and ≤-60) (9)	Journal - Int J Mol Sci (3)	0	0.170417042	0	0.172317232	Least Maturity	0.170417042	FALSE	FALSE
Resting Membrane Potential (mV) Quantiles - Q5 (>-35 and ≤-60) (9)	Journal - J Biomed Mater Res A (3)	0	0.168416842	0	0.174417442	Least Maturity	0.168416842	FALSE	FALSE
Resting Membrane Potential (mV) Quantiles - Q5 (>-35 and ≤-60) (9)	Journal - J Tissue Eng Regen Med (3)	0	0.170517052	0	0.174617462	Least Maturity	0.170517052	FALSE	FALSE
Resting Membrane Potential (mV) Quantiles - Q5 (>-35 and ≤-60) (9)	Journal - Stem Cell Res Ther (3)	0	0.179917992	0	0.182018202	Least Maturity	0.179917992	FALSE	FALSE
Resting Membrane Potential (mV) Quantiles - Q5 (>-35 and ≤-60) (9)	Journal - Front Cell Dev Biol (3)	0	0.174317432	0	0.173817382	Least Maturity	0.173817382	FALSE	FALSE
Resting Membrane Potential (mV) Quantiles - Q5 (>-35 and ≤-60) (9)	Journal - Stem Cells Transl Med (3)	0	0.173517352	0	0.173717372	Least Maturity	0.173517352	FALSE	FALSE
Resting Membrane Potential (mV) Quantiles - Q5 (>-35 and ≤-60) (9)	Cell Line - DF19-9-11T.H (16)	0	0.683968397	0	0.670767077	Least Maturity	0.670767077	FALSE	FALSE
Resting Membrane Potential (mV) Quantiles - Q5 (>-35 and ≤-60) (9)	Cell Line - PGP1 (11)	0	0.545254525	0	0.541054105	Least Maturity	0.541054105	FALSE	FALSE
Resting Membrane Potential (mV) Quantiles - Q5 (>-35 and ≤-60) (9)	Cell Line - Gibco episomal (10)	0	0.510751075	0	0.512751275	Least Maturity	0.510751075	FALSE	FALSE
Resting Membrane Potential (mV) Quantiles - Q5 (>-35 and ≤-60) (9)	Cell Line - C25 (6)	0	0.328632863	0	0.327932793	Least Maturity	0.327932793	FALSE	FALSE
Resting Membrane Potential (mV) Quantiles - Q5 (>-35 and ≤-60) (9)	Cell Line - Cellapy (4)	0	0.234523452	0	0.232423242	Least Maturity	0.232423242	FALSE	FALSE
Resting Membrane Potential (mV) Quantiles - Q5 (>-35 and ≤-60) (9)	Cell Line - BJ RiPS (4)	0	0.210321032	0	0.211521152	Least Maturity	0.210321032	FALSE	FALSE
Resting Membrane Potential (mV) Quantiles - Q5 (>-35 and ≤-60) (9)	hiPSC Matrix Coating - Vitronectin (10)	0	0.518251825	0	0.510551055	Least Maturity	0.510551055	FALSE	FALSE
Resting Membrane Potential (mV) Quantiles - Q5 (>-35 and ≤-60) (9)	hiPSC Matrix Coating - MEF feeder cells (8)	0	0.422642264	0	0.418441844	Least Maturity	0.418441844	FALSE	FALSE
Resting Membrane Potential (mV) Quantiles - Q5 (>-35 and ≤-60) (9)	hiPSC Matrix Coating - Rare (8)	0	0.428742874	0	0.422142214	Least Maturity	0.422142214	FALSE	FALSE
Resting Membrane Potential (mV) Quantiles - Q5 (>-35 and ≤-60) (9)	hiPSC Backbone Media - StemFit (5)	0	0.266226623	0	0.273627363	Least Maturity	0.266226623	FALSE	FALSE
Resting Membrane Potential (mV) Quantiles - Q5 (>-35 and ≤-60) (9)	hiPSC Backbone Media - StemFlex (5)	0	0.256425643	0	0.257225723	Least Maturity	0.256425643	FALSE	FALSE
Resting Membrane Potential (mV) Quantiles - Q5 (>-35 and ≤-60) (9)	Seeding Confluency (%) - 95 to 100 (23)	0	0.862086209	0	0.833483348	Least Maturity	0.833483348	FALSE	FALSE
Resting Membrane Potential (mV) Quantiles - Q5 (>-35 and ≤-60) (9)	Seeding Confluency (%) - 80 to 84 (12)	0	0.547254725	0	0.542254225	Least Maturity	0.542254225	FALSE	FALSE
Resting Membrane Potential (mV) Quantiles - Q5 (>-35 and ≤-60) (9)	Seeding Confluency 3D (%) - 70 to 79 (3)	0	0.179517952	0	0.178717872	Least Maturity	0.178717872	FALSE	FALSE
Resting Membrane Potential (mV) Quantiles - Q5 (>-35 and ≤-60) (9)	Seeding Confluency 2D (%) - 80 to 84 (5)	0	0.282528253	0	0.276327633	Least Maturity	0.276327633	FALSE	FALSE
Resting Membrane Potential (mV) Quantiles - Q5 (>-35 and ≤-60) (9)	Seeding Confluency 2D (%) - 90 to 94 (12)	0	0.570357036	0	0.563956396	Least Maturity	0.563956396	FALSE	FALSE
Resting Membrane Potential (mV) Quantiles - Q5 (>-35 and ≤-60) (9)	Seeding Confluency 2D (%) - 95 to 100 (6)	0	0.327432743	0	0.324132413	Least Maturity	0.324132413	FALSE	FALSE
Resting Membrane Potential (mV) Quantiles - Q5 (>-35 and ≤-60) (9)	hiPSC-CM Backbone Media - Cor.4U Complete (6)	0	0.327132713	0	0.323432343	Least Maturity	0.323432343	FALSE	FALSE
Resting Membrane Potential (mV) Quantiles - Q5 (>-35 and ≤-60) (9)	hiPSC-CM Media Supplement - Transferrin (11)	0	0.528852885	0	0.523352335	Least Maturity	0.523352335	FALSE	FALSE
Resting Membrane Potential (mV) Quantiles - Q5 (>-35 and ≤-60) (9)	hiPSC-CM Media Supplement - Mercaptoethanol (10)	0	0.498249825	0	0.488648865	Least Maturity	0.488648865	FALSE	FALSE
Resting Membrane Potential (mV) Quantiles - Q5 (>-35 and ≤-60) (9)	hiPSC-CM Media Supplement - GlutaMax (8)	0	0.407940794	0	0.394839484	Least Maturity	0.394839484	FALSE	FALSE
Resting Membrane Potential (mV) Quantiles - Q5 (>-35 and ≤-60) (9)	hiPSC-CM Media Supplement - Nonessential Amino Acids (8)	0	0.409640964	0	0.405440544	Least Maturity	0.405440544	FALSE	FALSE
Resting Membrane Potential (mV) Quantiles - Q5 (>-35 and ≤-60) (9)	hiPSC-CM Media Supplement - Polyvinylalchohol (6)	0	0.331733173	0	0.330333033	Least Maturity	0.330333033	FALSE	FALSE
Resting Membrane Potential (mV) Quantiles - Q5 (>-35 and ≤-60) (9)	hiPSC-CM Media Supplement - Rare (5)	0	0.290629063	0	0.289228923	Least Maturity	0.289228923	FALSE	FALSE
Resting Membrane Potential (mV) Quantiles - Q5 (>-35 and ≤-60) (9)	hiPSC-CM Media Supplement - VEGF (4)	0	0.201820182	0	0.203420342	Least Maturity	0.201820182	FALSE	FALSE
Resting Membrane Potential (mV) Quantiles - Q5 (>-35 and ≤-60) (9)	hiPSC-CM Media Supplement - bFGF (3)	0	0.171517152	0	0.176617662	Least Maturity	0.171517152	FALSE	FALSE
Resting Membrane Potential (mV) Quantiles - Q5 (>-35 and ≤-60) (9)	Wnt Induction - Rare (4)	0	0.218221822	0	0.220022002	Least Maturity	0.218221822	FALSE	FALSE
Resting Membrane Potential (mV) Quantiles - Q5 (>-35 and ≤-60) (9)	Wnt Inhibitor - VEGF (3)	0	0.172117212	0	0.173317332	Least Maturity	0.172117212	FALSE	FALSE
Resting Membrane Potential (mV) Quantiles - Q5 (>-35 and ≤-60) (9)	Wnt Inhibitor - Rare (3)	0	0.160616062	0	0.160216022	Least Maturity	0.160216022	FALSE	FALSE
Resting Membrane Potential (mV) Quantiles - Q5 (>-35 and ≤-60) (9)	Day of Insulin Addition - not 20 (15)	0	0.650065007	0	0.643364336	Least Maturity	0.643364336	FALSE	FALSE
Resting Membrane Potential (mV) Quantiles - Q5 (>-35 and ≤-60) (9)	Day of Insulin Addition - not 16 (15)	0	0.629262926	0	0.617761776	Least Maturity	0.617761776	FALSE	FALSE
Resting Membrane Potential (mV) Quantiles - Q5 (>-35 and ≤-60) (9)	Day of Insulin Addition - not 13 (13)	0	0.585858586	0	0.583258326	Least Maturity	0.583258326	FALSE	FALSE
Resting Membrane Potential (mV) Quantiles - Q5 (>-35 and ≤-60) (9)	Day of Insulin Addition - not 17 (12)	0	0.569956996	0	0.563356336	Least Maturity	0.563356336	FALSE	FALSE
Resting Membrane Potential (mV) Quantiles - Q5 (>-35 and ≤-60) (9)	Day of Insulin Addition - not 12 (11)	0	0.513251325	0	0.504150415	Least Maturity	0.504150415	FALSE	FALSE
Resting Membrane Potential (mV) Quantiles - Q5 (>-35 and ≤-60) (9)	Day of Insulin Addition - not 23 (10)	0	0.483848385	0	0.478947895	Least Maturity	0.478947895	FALSE	FALSE
Resting Membrane Potential (mV) Quantiles - Q5 (>-35 and ≤-60) (9)	Day of Insulin Addition - not 18 (10)	0	0.485348535	0	0.488948895	Least Maturity	0.485348535	FALSE	FALSE
Resting Membrane Potential (mV) Quantiles - Q5 (>-35 and ≤-60) (9)	Day of Insulin Addition - not 24 (9)	0	0.446444644	0	0.445744574	Least Maturity	0.445744574	FALSE	FALSE
Resting Membrane Potential (mV) Quantiles - Q5 (>-35 and ≤-60) (9)	Day of Insulin Addition - not 19 (9)	0	0.463446345	0	0.458745875	Least Maturity	0.458745875	FALSE	FALSE
Resting Membrane Potential (mV) Quantiles - Q5 (>-35 and ≤-60) (9)	Day of Insulin Addition - not 11 (5)	0	0.280228023	0	0.282428243	Least Maturity	0.280228023	FALSE	FALSE
Resting Membrane Potential (mV) Quantiles - Q5 (>-35 and ≤-60) (9)	Day of Insulin Addition - not 10 (4)	0	0.229322932	0	0.230023002	Least Maturity	0.229322932	FALSE	FALSE
Resting Membrane Potential (mV) Quantiles - Q5 (>-35 and ≤-60) (9)	Day of Insulin Addition - not 25 (3)	0	0.183318332	0	0.181218122	Least Maturity	0.181218122	FALSE	FALSE
Resting Membrane Potential (mV) Quantiles - Q5 (>-35 and ≤-60) (9)	Day of Insulin Addition - not 9 (3)	0	0.193319332	0	0.189418942	Least Maturity	0.189418942	FALSE	FALSE
Resting Membrane Potential (mV) Quantiles - Q5 (>-35 and ≤-60) (9)	Insulin Start Day - 9 (10)	0	0.481448145	0	0.474647465	Least Maturity	0.474647465	FALSE	FALSE
Resting Membrane Potential (mV) Quantiles - Q5 (>-35 and ≤-60) (9)	Insulin Start Day - 0 (7)	0	0.396139614	0	0.397239724	Least Maturity	0.396139614	FALSE	FALSE
Resting Membrane Potential (mV) Quantiles - Q5 (>-35 and ≤-60) (9)	Insulin Start Day - 10 (6)	0	0.326932693	0	0.328132813	Least Maturity	0.326932693	FALSE	FALSE
Resting Membrane Potential (mV) Quantiles - Q5 (>-35 and ≤-60) (9)	Insulin Start Day - 3 (5)	0	0.280628063	0	0.279227923	Least Maturity	0.279227923	FALSE	FALSE
Resting Membrane Potential (mV) Quantiles - Q5 (>-35 and ≤-60) (9)	Insulin Start Day - 2 (4)	0	0.228422842	0	0.229422942	Least Maturity	0.228422842	FALSE	FALSE
Resting Membrane Potential (mV) Quantiles - Q5 (>-35 and ≤-60) (9)	Insulin Withdrawal Duration (days) Quantiles - Q1 (>4 and ≤10) (11)	0	0.542754275	0	0.545854585	Least Maturity	0.542754275	FALSE	FALSE
Resting Membrane Potential (mV) Quantiles - Q5 (>-35 and ≤-60) (9)	Insulin Withdrawal Duration (days) - 4 days (18)	0	0.715671567	0	0.693869387	Least Maturity	0.693869387	FALSE	FALSE
Resting Membrane Potential (mV) Quantiles - Q5 (>-35 and ≤-60) (9)	Insulin Withdrawal Duration (days) - 6 days (3)	0	0.175717572	0	0.177217722	Least Maturity	0.175717572	FALSE	FALSE
Resting Membrane Potential (mV) Quantiles - Q5 (>-35 and ≤-60) (9)	Insulin Withdrawal Duration (days) - 8 days (3)	0	0.175717572	0	0.177217722	Least Maturity	0.175717572	FALSE	FALSE
Resting Membrane Potential (mV) Quantiles - Q5 (>-35 and ≤-60) (9)	Purification Protocol - Metabolic (8)	0	0.405040504	0	0.399439944	Least Maturity	0.399439944	FALSE	FALSE
Resting Membrane Potential (mV) Quantiles - Q5 (>-35 and ≤-60) (9)	Purification Protocol - Antibiotic (4)	0	0.232123212	0	0.226422642	Least Maturity	0.226422642	FALSE	FALSE
Resting Membrane Potential (mV) Quantiles - Q5 (>-35 and ≤-60) (9)	hiPSC-CM Purification Duration (days) - 5 days (6)	0	0.328532853	0	0.330833083	Least Maturity	0.328532853	FALSE	FALSE
Resting Membrane Potential (mV) Quantiles - Q5 (>-35 and ≤-60) (9)	hiPSC-CM Purification Duration (days) - 7 days (6)	0	0.335733573	0	0.337533753	Least Maturity	0.335733573	FALSE	FALSE
Resting Membrane Potential (mV) Quantiles - Q5 (>-35 and ≤-60) (9)	hiPSC-CM Purification Duration (days) - >9 days (5)	0	0.281728173	0	0.287328733	Least Maturity	0.281728173	FALSE	FALSE
Resting Membrane Potential (mV) Quantiles - Q5 (>-35 and ≤-60) (9)	hiPSC-CM Purification Duration (days) - 8 days (4)	0	0.216021602	0	0.213821382	Least Maturity	0.213821382	FALSE	FALSE
Resting Membrane Potential (mV) Quantiles - Q5 (>-35 and ≤-60) (9)	Differentiation Purity Assessment - Visual Inspection (6)	0	0.324032403	0	0.321632163	Least Maturity	0.321632163	FALSE	FALSE
Resting Membrane Potential (mV) Quantiles - Q5 (>-35 and ≤-60) (9)	Differentiation Purity Assessment - Flow Cytometry cTnI+ (3)	0	0.171717172	0	0.167816782	Least Maturity	0.167816782	FALSE	FALSE
Resting Membrane Potential (mV) Quantiles - Q5 (>-35 and ≤-60) (9)	Differentiation Purity Assessment - Rare (3)	0	0.186618662	0	0.183918392	Least Maturity	0.183918392	FALSE	FALSE
Resting Membrane Potential (mV) Quantiles - Q5 (>-35 and ≤-60) (9)	New Media for Maturation - F12 (7)	0	0.367836784	0	0.362836284	Least Maturity	0.362836284	FALSE	FALSE
Resting Membrane Potential (mV) Quantiles - Q5 (>-35 and ≤-60) (9)	hiPSC-CM Maturation Media - Commercial Kit (27)	0	0.906890689	0	0.867386739	Least Maturity	0.867386739	FALSE	FALSE
Resting Membrane Potential (mV) Quantiles - Q5 (>-35 and ≤-60) (9)	hiPSC-CM Maturation Media - Cor.4U Complete (6)	0	0.322232223	0	0.322532253	Least Maturity	0.322232223	FALSE	FALSE
Resting Membrane Potential (mV) Quantiles - Q5 (>-35 and ≤-60) (9)	Coating for Replating - Synthemax (3)	0	0.172317232	0	0.170417042	Least Maturity	0.170417042	FALSE	FALSE
Resting Membrane Potential (mV) Quantiles - Q5 (>-35 and ≤-60) (9)	Coating for Replating - Vitronectin (3)	0	0.176917692	0	0.178217822	Least Maturity	0.176917692	FALSE	FALSE
Resting Membrane Potential (mV) Quantiles - Q5 (>-35 and ≤-60) (9)	Metabolic Component - Creatine (7)	0	0.388138814	0	0.381838184	Least Maturity	0.381838184	FALSE	FALSE
Resting Membrane Potential (mV) Quantiles - Q5 (>-35 and ≤-60) (9)	Metabolic Component - Taurine (7)	0	0.377837784	0	0.381138114	Least Maturity	0.377837784	FALSE	FALSE
Resting Membrane Potential (mV) Quantiles - Q5 (>-35 and ≤-60) (9)	Metabolic Component - L-carnitine (6)	0	0.306430643	0	0.311031103	Least Maturity	0.306430643	FALSE	FALSE
Resting Membrane Potential (mV) Quantiles - Q5 (>-35 and ≤-60) (9)	Metabolic Component - Nonessential Amino Acids (6)	0	0.310531053	0	0.306030603	Least Maturity	0.306030603	FALSE	FALSE
Resting Membrane Potential (mV) Quantiles - Q5 (>-35 and ≤-60) (9)	Metabolic Component - Galactose (4)	0	0.226722672	0	0.226022602	Least Maturity	0.226022602	FALSE	FALSE
Resting Membrane Potential (mV) Quantiles - Q5 (>-35 and ≤-60) (9)	Metabolic Component - Lactate (4)	0	0.227622762	0	0.227922792	Least Maturity	0.227622762	FALSE	FALSE
Resting Membrane Potential (mV) Quantiles - Q5 (>-35 and ≤-60) (9)	Metabolic Component - Rare (4)	0	0.225522552	0	0.230323032	Least Maturity	0.225522552	FALSE	FALSE
Resting Membrane Potential (mV) Quantiles - Q5 (>-35 and ≤-60) (9)	Metabolic Component - Insulin-Transferrin-Selenium (3)	0	0.172817282	0	0.170417042	Least Maturity	0.170417042	FALSE	FALSE
Resting Membrane Potential (mV) Quantiles - Q5 (>-35 and ≤-60) (9)	Metabolic Component - Vitamin B12 (3)	0	0.166916692	0	0.166016602	Least Maturity	0.166016602	FALSE	FALSE
Resting Membrane Potential (mV) Quantiles - Q5 (>-35 and ≤-60) (9)	Metabolic Component - Biotin (3)	0	0.180018002	0	0.182418242	Least Maturity	0.180018002	FALSE	FALSE
Resting Membrane Potential (mV) Quantiles - Q5 (>-35 and ≤-60) (9)	Metabolic Component - Ascorbic Acid (3)	0	0.171817182	0	0.171917192	Least Maturity	0.171817182	FALSE	FALSE
Resting Membrane Potential (mV) Quantiles - Q5 (>-35 and ≤-60) (9)	Metabolic Component - Albumax (3)	0	0.176617662	0	0.185118512	Least Maturity	0.176617662	FALSE	FALSE
Resting Membrane Potential (mV) Quantiles - Q5 (>-35 and ≤-60) (9)	Metabolic Component - B27 (3)	0	0.167916792	0	0.170817082	Least Maturity	0.167916792	FALSE	FALSE
Resting Membrane Potential (mV) Quantiles - Q5 (>-35 and ≤-60) (9)	Metabolic Component - KOSR (3)	0	0.171917192	0	0.172917292	Least Maturity	0.171917192	FALSE	FALSE
Resting Membrane Potential (mV) Quantiles - Q5 (>-35 and ≤-60) (9)	Metabolic Component Category - Signaling Pathway Regulators (6)	0	0.318131813	0	0.317531753	Least Maturity	0.317531753	FALSE	FALSE
Resting Membrane Potential (mV) Quantiles - Q5 (>-35 and ≤-60) (9)	Metabolic Component Category - Kinase Inhibitors (3)	0	0.166216622	0	0.167516752	Least Maturity	0.166216622	FALSE	FALSE
Resting Membrane Potential (mV) Quantiles - Q5 (>-35 and ≤-60) (9)	2D Surface - Nanotopography (6)	0	0.301830183	0	0.298729873	Least Maturity	0.298729873	FALSE	FALSE
Resting Membrane Potential (mV) Quantiles - Q5 (>-35 and ≤-60) (9)	2D Surface - Decellularized ECM (3)	0	0.183518352	0	0.184318432	Least Maturity	0.183518352	FALSE	FALSE
Resting Membrane Potential (mV) Quantiles - Q5 (>-35 and ≤-60) (9)	2D Surface - Microparticle/fluid (3)	0	0.175317532	0	0.172617262	Least Maturity	0.172617262	FALSE	FALSE
Resting Membrane Potential (mV) Quantiles - Q5 (>-35 and ≤-60) (9)	3D Platform - Extracellular Scaffold (18)	0	0.751575158	0	0.737073707	Least Maturity	0.737073707	FALSE	FALSE
Resting Membrane Potential (mV) Quantiles - Q5 (>-35 and ≤-60) (9)	3D Platform - 3D printed (9)	0	0.447344734	0	0.445644564	Least Maturity	0.445644564	FALSE	FALSE
Resting Membrane Potential (mV) Quantiles - Q5 (>-35 and ≤-60) (9)	3D Platform - Gelatin (6)	0	0.306530653	0	0.299929993	Least Maturity	0.299929993	FALSE	FALSE
Resting Membrane Potential (mV) Quantiles - Q5 (>-35 and ≤-60) (9)	3D Platform - Fibronectin (3)	0	0.166516652	0	0.162316232	Least Maturity	0.162316232	FALSE	FALSE
Resting Membrane Potential (mV) Quantiles - Q5 (>-35 and ≤-60) (9)	3D Platform - Nanotechnology (3)	0	0.175217522	0	0.175517552	Least Maturity	0.175217522	FALSE	FALSE
Resting Membrane Potential (mV) Quantiles - Q5 (>-35 and ≤-60) (9)	3D Stromal Cell Source - Rare (4)	0	0.230623062	0	0.231523152	Least Maturity	0.230623062	FALSE	FALSE
Resting Membrane Potential (mV) Quantiles - Q5 (>-35 and ≤-60) (9)	3D Stromal Cell Source - hiPSC-SmoothMC (3)	0	0.177317732	0	0.178817882	Least Maturity	0.177317732	FALSE	FALSE
Resting Membrane Potential (mV) Quantiles - Q5 (>-35 and ≤-60) (9)	3D Endothelial Cell Source - Rare (3)	0	0.166516652	0	0.167616762	Least Maturity	0.166516652	FALSE	FALSE
Resting Membrane Potential (mV) Quantiles - Q5 (>-35 and ≤-60) (9)	Sarcomere Length (um) Quantiles - Q5 (>1.01 and ≤1.64) (14)	0	0.614661466	0	0.598759876	Least Maturity	0.598759876	FALSE	FALSE
Resting Membrane Potential (mV) Quantiles - Q5 (>-35 and ≤-60) (9)	Cell Area (um2) Quantiles - Q3 (>350 and ≤1800) (13)	0	0.597659766	0	0.596859686	Least Maturity	0.596859686	FALSE	FALSE
Resting Membrane Potential (mV) Quantiles - Q5 (>-35 and ≤-60) (9)	Cell Area (um2) Quantiles - Q1 (>2850 and ≤9000) (11)	0	0.489348935	0	0.487648765	Least Maturity	0.487648765	FALSE	FALSE
Resting Membrane Potential (mV) Quantiles - Q5 (>-35 and ≤-60) (9)	Contractile Force (mN) Quantiles - Q2 (>0.43 and ≤1.04) (10)	0	0.472347235	0	0.462746275	Least Maturity	0.462746275	FALSE	FALSE
Resting Membrane Potential (mV) Quantiles - Q5 (>-35 and ≤-60) (9)	Contractile Force (mN) Quantiles - Q4 (>0.04 and ≤0.16) (10)	0	0.475747575	0	0.467946795	Least Maturity	0.467946795	FALSE	FALSE
Resting Membrane Potential (mV) Quantiles - Q5 (>-35 and ≤-60) (9)	Contractile Stress (mN/mm2) Quantiles - Q4 (>0.07 and ≤0.51) (10)	0	0.458745875	0	0.458945895	Least Maturity	0.458745875	FALSE	FALSE
Resting Membrane Potential (mV) Quantiles - Q5 (>-35 and ≤-60) (9)	Contractile Stress (mN/mm2) Quantiles - Q2 (>1.9 and ≤3.95) (9)	0	0.461546155	0	0.455245525	Least Maturity	0.455245525	FALSE	FALSE
Resting Membrane Potential (mV) Quantiles - Q5 (>-35 and ≤-60) (9)	Contraction Upstroke Velocity (um/s) Quantiles - Q4 (>1.2 and ≤10) (11)	0	0.513851385	0	0.504950495	Least Maturity	0.504950495	FALSE	FALSE
Resting Membrane Potential (mV) Quantiles - Q5 (>-35 and ≤-60) (9)	Contraction Upstroke Velocity (um/s) Quantiles - Q2 (>31.5 and ≤50) (10)	0	0.519051905	0	0.519351935	Least Maturity	0.519051905	FALSE	FALSE
Resting Membrane Potential (mV) Quantiles - Q5 (>-35 and ≤-60) (9)	Calcium Handling Analysis Method - Rare (4)	0	0.232023202	0	0.228822882	Least Maturity	0.228822882	FALSE	FALSE
Resting Membrane Potential (mV) Quantiles - Q5 (>-35 and ≤-60) (9)	Calcium Flux Amplitude (F/F0) Quantiles - Q4 (>0.25 and ≤0.9) (10)	0	0.477347735	0	0.476647665	Least Maturity	0.476647665	FALSE	FALSE
Resting Membrane Potential (mV) Quantiles - Q5 (>-35 and ≤-60) (9)	Beat Rate (bpm) Quantiles - Q3 (<45 and ≥38.8) (13)	0	0.568256826	0	0.564156416	Least Maturity	0.564156416	FALSE	FALSE
Resting Membrane Potential (mV) Quantiles - Q5 (>-35 and ≤-60) (9)	Beat Rate (bpm) Quantiles - Q5 (>108 and ≤60) (12)	0	0.549654965	0	0.546154615	Least Maturity	0.546154615	FALSE	FALSE
Resting Membrane Potential (mV) Quantiles - Q5 (>-35 and ≤-60) (9)	Beat Rate (bpm) Quantiles - Q1 (<27.6 and ≥7) (11)	0	0.527352735	0	0.522952295	Least Maturity	0.522952295	FALSE	FALSE
Resting Membrane Potential (mV) Quantiles - Q5 (>-35 and ≤-60) (9)	Time to Calcium Flux Peak (ms) Quantiles - Q1 (<154 and ≥0.06) (10)	0	0.460746075	0	0.456445645	Least Maturity	0.456445645	FALSE	FALSE
Resting Membrane Potential (mV) Quantiles - Q5 (>-35 and ≤-60) (9)	Time to Calcium Flux Peak (ms) Quantiles - Q2 (<200 and ≥154) (9)	0	0.466746675	0	0.459845985	Least Maturity	0.459845985	FALSE	FALSE
Resting Membrane Potential (mV) Quantiles - Q5 (>-35 and ≤-60) (9)	Conduction Velocity from Calcium Imaging (cm/s) Quantiles - Q1 (>17 and ≤44) (5)	0	0.291629163	0	0.297729773	Least Maturity	0.291629163	FALSE	FALSE
Resting Membrane Potential (mV) Quantiles - Q5 (>-35 and ≤-60) (9)	Conduction Velocity from Calcium Imaging (cm/s) Quantiles - Q2 (>8.53 and ≤17) (4)	0	0.228122812	0	0.231523152	Least Maturity	0.228122812	FALSE	FALSE
Resting Membrane Potential (mV) Quantiles - Q5 (>-35 and ≤-60) (9)	Electrophysiology Analysis Method - Genetic (3)	0	0.183518352	0	0.191119112	Least Maturity	0.183518352	FALSE	FALSE
Resting Membrane Potential (mV) Quantiles - Q5 (>-35 and ≤-60) (9)	Action Potential Amplitude (mV) Quantiles - Q1 (>110 and ≤170) (10)	0	0.493649365	0	0.491749175	Least Maturity	0.491749175	FALSE	FALSE
Resting Membrane Potential (mV) Quantiles - Q5 (>-35 and ≤-60) (9)	Max Capture Rate of Paced CMs (Hz) Quantiles - Q2 (>1 and ≤2.9) (8)	0	0.407440744	0	0.411041104	Least Maturity	0.407440744	FALSE	FALSE
Resting Membrane Potential (mV) Quantiles - Q5 (>-35 and ≤-60) (9)	Metabolic Analysis Method - Mitochondrial (4)	0	0.224922492	0	0.230723072	Least Maturity	0.224922492	FALSE	FALSE
Resting Membrane Potential (mV) Quantiles - Q5 (>-35 and ≤-60) (9)	Metabolic Analysis Method - Genetic (3)	0	0.182118212	0	0.178017802	Least Maturity	0.178017802	FALSE	FALSE
Resting Membrane Potential (mV) Quantiles - Q5 (>-35 and ≤-60) (9)	Pharmacological Intervention - Mixed α/β-Adrenergic Agonists (12)	0	0.538453845	0	0.536953695	Least Maturity	0.536953695	FALSE	FALSE
Resting Membrane Potential (mV) Quantiles - Q5 (>-35 and ≤-60) (9)	Pharmacological Intervention - Epinephrine (11)	0	0.509350935	0	0.508750875	Least Maturity	0.508750875	FALSE	FALSE
Resting Membrane Potential (mV) Quantiles - Q5 (>-35 and ≤-60) (9)	Pharmacological Intervention - Class III Antiarrhythmics (K+ Channel Blockers - Prolong Repolarization) (10)	0	0.473247325	0	0.476647665	Least Maturity	0.473247325	FALSE	FALSE
Resting Membrane Potential (mV) Quantiles - Q5 (>-35 and ≤-60) (9)	Pharmacological Intervention - Class Ib Antiarrhythmics (Na+ Channel Blockers - Weak Blockade) (9)	0	0.436143614	0	0.435143514	Least Maturity	0.435143514	FALSE	FALSE
Resting Membrane Potential (mV) Quantiles - Q5 (>-35 and ≤-60) (9)	Pharmacological Intervention - Propranolol (5)	0	0.268926893	0	0.265926593	Least Maturity	0.265926593	FALSE	FALSE
Resting Membrane Potential (mV) Quantiles - Q5 (>-35 and ≤-60) (9)	Pharmacological Intervention - Metoprolol (5)	0	0.287528753	0	0.290929093	Least Maturity	0.287528753	FALSE	FALSE
Resting Membrane Potential (mV) Quantiles - Q5 (>-35 and ≤-60) (9)	Pharmacological Intervention - Caffeine (4)	0	0.223722372	0	0.223722372	Least Maturity	0.223722372	FALSE	FALSE
Resting Membrane Potential (mV) Quantiles - Q5 (>-35 and ≤-60) (9)	Pharmacological Intervention - ACE Inhibitors (RAAS Modulators) (3)	0	0.170317032	0	0.164616462	Least Maturity	0.164616462	FALSE	FALSE
Resting Membrane Potential (mV) Quantiles - Q5 (>-35 and ≤-60) (9)	Pharmacological Intervention - Cardiotoxic Agents (3)	0	0.172317232	0	0.173217322	Least Maturity	0.172317232	FALSE	FALSE
Resting Membrane Potential (mV) Quantiles - Q5 (>-35 and ≤-60) (9)	Pharmacological Intervention - Statins (Lipid-Lowering Agents) (3)	0	0.175817582	0	0.178417842	Least Maturity	0.175817582	FALSE	FALSE
Resting Membrane Potential (mV) Quantiles - Q5 (>-35 and ≤-60) (9)	Pharmacological Intervention - T3 (3)	0	0.168116812	0	0.167916792	Least Maturity	0.167916792	FALSE	FALSE
Resting Membrane Potential (mV) Quantiles - Q5 (>-35 and ≤-60) (9)	Pharmacological Intervention - Phenylephrine (3)	0	0.174517452	0	0.174417442	Least Maturity	0.174417442	FALSE	FALSE
Resting Membrane Potential (mV) Quantiles - Q5 (>-35 and ≤-60) (9)	Pharmacological Intervention - Thalidomide (3)	0	0.175717572	0	0.173917392	Least Maturity	0.173917392	FALSE	FALSE
Resting Membrane Potential (mV) Quantiles - Q5 (>-35 and ≤-60) (9)	Pharmacological Intervention - Rare (3)	0	0.183018302	0	0.183318332	Least Maturity	0.183018302	FALSE	FALSE
Resting Membrane Potential (mV) Quantiles - Q5 (>-35 and ≤-60) (9)	Disease Modelling - Dilated Cardiomyopathy (6)	0	0.327432743	0	0.325432543	Least Maturity	0.325432543	FALSE	FALSE
Resting Membrane Potential (mV) Quantiles - Q5 (>-35 and ≤-60) (9)	Disease Modelling - Hypertrophic Cardiomyopathy (6)	0	0.313631363	0	0.308830883	Least Maturity	0.308830883	FALSE	FALSE
Resting Membrane Potential (mV) Quantiles - Q5 (>-35 and ≤-60) (9)	Disease Modelling - Rare (4)	0	0.218621862	0	0.217421742	Least Maturity	0.217421742	FALSE	FALSE
Resting Membrane Potential (mV) Quantiles - Q5 (>-35 and ≤-60) (9)	Disease Modelling - Specialised (3)	0	0.176317632	0	0.172317232	Least Maturity	0.172317232	FALSE	FALSE
Resting Membrane Potential (mV) Quantiles - Q5 (>-35 and ≤-60) (9)	MYL2 Precentage (MYL7) Quantiles - Q1 (>30.1 and ≤45.7) (4)	0	0.240824082	0	0.237823782	Least Maturity	0.237823782	FALSE	FALSE
Resting Membrane Potential (mV) Quantiles - Q5 (>-35 and ≤-60) (9)	TNNI3 Precentage (TNNI1) Quantiles - Q1 (>16.15 and ≤26) (4)	0	0.231523152	0	0.230923092	Least Maturity	0.230923092	FALSE	FALSE
Resting Membrane Potential (mV) Quantiles - Q5 (>-35 and ≤-60) (9)	Insulin Start Day - 8 (15)	0	0.641264126	1.00E-05	0.628962896	Least Maturity	0.628962896	FALSE	FALSE
Resting Membrane Potential (mV) Quantiles - Q5 (>-35 and ≤-60) (9)	Seeding Confluency (%) - 90 to 94 (26)	0	0.897889789	1.00E-05	0.863786379	Least Maturity	0.863786379	FALSE	FALSE
Resting Membrane Potential (mV) Quantiles - Q5 (>-35 and ≤-60) (9)	hiPSC-CM Media Supplement - Lipid Mix (5)	0	0.284328433	3.00E-05	0.272427243	Least Maturity	0.272427243	FALSE	FALSE
Resting Membrane Potential (mV) Quantiles - Q5 (>-35 and ≤-60) (9)	hiPSC-CM Backbone Media - Commercial CM Kit (12)	0	0.570557056	4.00E-05	0.542254225	Least Maturity	0.542254225	FALSE	FALSE
Resting Membrane Potential (mV) Quantiles - Q5 (>-35 and ≤-60) (9)	Metabolic Component - Dexamethasone (7)	0	0.385238524	4.00E-05	0.363136314	Least Maturity	0.363136314	FALSE	FALSE
Resting Membrane Potential (mV) Quantiles - Q5 (>-35 and ≤-60) (9)	Gene Analysis Method - Rare (5)	0	0.266026603	6.00E-05	0.242524252	Least Maturity	0.242524252	FALSE	FALSE
Resting Membrane Potential (mV) Quantiles - Q5 (>-35 and ≤-60) (9)	Insulin Start Day - 11 (3)	0	0.174717472	7.00E-05	0.161316132	Least Maturity	0.161316132	FALSE	FALSE
Resting Membrane Potential (mV) Quantiles - Q5 (>-35 and ≤-60) (9)	Differentiation Purity (%) Quantiles - Q1 (>95 and ≤99) (22)	0	0.798179818	8.00E-05	0.717771777	Least Maturity	0.717771777	FALSE	FALSE
Resting Membrane Potential (mV) Quantiles - Q5 (>-35 and ≤-60) (9)	New Media for Maturation - Commercial Kit (5)	0	0.286028603	0.0001	0.257725773	Least Maturity	0.257725773	FALSE	FALSE
Resting Membrane Potential (mV) Quantiles - Q5 (>-35 and ≤-60) (9)	Wnt Induction - StemCell Diff Kit (4)	0	0.239423942	0.00011	0.215721572	Least Maturity	0.215721572	FALSE	FALSE
Resting Membrane Potential (mV) Quantiles - Q5 (>-35 and ≤-60) (9)	Contractile Analysis Method - Rare (7)	0	0.358835884	0.00012	0.318531853	Least Maturity	0.318531853	FALSE	FALSE
Resting Membrane Potential (mV) Quantiles - Q5 (>-35 and ≤-60) (9)	Seeding Confluency 2D (%) - Rare (13)	0	0.593159316	0.00014	0.510851085	Least Maturity	0.510851085	FALSE	FALSE
Resting Membrane Potential (mV) Quantiles - Q5 (>-35 and ≤-60) (9)	Cell Line - SCVI-273 (8)	0	0.410141014	0.00016	0.351635164	Least Maturity	0.351635164	FALSE	FALSE
Resting Membrane Potential (mV) Quantiles - Q5 (>-35 and ≤-60) (9)	3D Endothelial Cell Source - Cardiac Microvascular EndothelialC (5)	0	0.272527253	0.00016	0.227622762	Least Maturity	0.227622762	FALSE	FALSE
Resting Membrane Potential (mV) Quantiles - Q5 (>-35 and ≤-60) (9)	Wnt Inhibitor Duration (days) - 6 days (4)	0	0.234223422	0.00016	0.197419742	Least Maturity	0.197419742	FALSE	FALSE
Resting Membrane Potential (mV) Quantiles - Q5 (>-35 and ≤-60) (9)	hiPSC-CM Purification Duration (days) - 3 days (13)	0	0.577557756	0.00019	0.508750875	Least Maturity	0.508750875	FALSE	FALSE
Resting Membrane Potential (mV) Quantiles - Q5 (>-35 and ≤-60) (9)	Day of Insulin Addition - not 21 (14)	0	0.608260826	0.00021	0.508750875	Least Maturity	0.508750875	FALSE	FALSE
Resting Membrane Potential (mV) Quantiles - Q5 (>-35 and ≤-60) (9)	Contraction Upstroke Velocity (um/s) Quantiles - Q3 (>10 and ≤31.5) (7)	0	0.382838284	0.00025	0.297929793	Least Maturity	0.297929793	FALSE	FALSE
Resting Membrane Potential (mV) Quantiles - Q5 (>-35 and ≤-60) (9)	Coating for Replating - Geltrex (10)	0	0.493049305	0.00027	0.398839884	Least Maturity	0.398839884	FALSE	FALSE
Resting Membrane Potential (mV) Quantiles - Q5 (>-35 and ≤-60) (9)	Journal - Circ Res (5)	0	0.274727473	0.00038	0.195219522	Least Maturity	0.195219522	FALSE	FALSE
Resting Membrane Potential (mV) Quantiles - Q5 (>-35 and ≤-60) (9)	New Media for Maturation - Rare (4)	0	0.215221522	0.00038	0.152515252	Least Maturity	0.152515252	FALSE	FALSE
Resting Membrane Potential (mV) Quantiles - Q5 (>-35 and ≤-60) (9)	Journal - J Mol Cell Card (6)	0	0.315831583	0.00045	0.214721472	Least Maturity	0.214721472	FALSE	FALSE
Resting Membrane Potential (mV) Quantiles - Q5 (>-35 and ≤-60) (9)	Differentiation Purity Assessment - IHC cTnT (7)	0	0.374337434	0.00046	0.244124412	Least Maturity	0.244124412	FALSE	FALSE
Resting Membrane Potential (mV) Quantiles - Q5 (>-35 and ≤-60) (9)	Metabolic Component - T3 (14)	0	0.626862686	0.00049	0.431243124	Least Maturity	0.431243124	FALSE	FALSE
Resting Membrane Potential (mV) Quantiles - Q5 (>-35 and ≤-60) (9)	Journal - Nat Commun (13)	0	0.596059606	0.00051	0.402140214	Least Maturity	0.402140214	FALSE	FALSE
Resting Membrane Potential (mV) Quantiles - Q5 (>-35 and ≤-60) (9)	Number of Cell Lines - >5 (9)	0	0.446544654	0.00057	0.269026903	Least Maturity	0.269026903	FALSE	FALSE
Resting Membrane Potential (mV) Quantiles - Q5 (>-35 and ≤-60) (9)	hiPSC Backbone Media - Rare (19)	0	0.773677368	0.0006	0.520352035	Least Maturity	0.520352035	FALSE	FALSE
Resting Membrane Potential (mV) Quantiles - Q5 (>-35 and ≤-60) (9)	Day of Insulin Addition - not 22 (12)	0	0.555655566	0.00061	0.349734973	Least Maturity	0.349734973	FALSE	FALSE
Resting Membrane Potential (mV) Quantiles - Q5 (>-35 and ≤-60) (9)	Wnt Inhibitor - Others (9)	0	0.434143414	0.00064	0.261426143	Least Maturity	0.261426143	FALSE	FALSE
Resting Membrane Potential (mV) Quantiles - Q5 (>-35 and ≤-60) (9)	Pharmacological Intervention - Class Ic Antiarrhythmics (Na+ Channel Blockers - Strong Blockade) (9)	0	0.460846085	0.00065	0.281728173	Least Maturity	0.281728173	FALSE	FALSE
Resting Membrane Potential (mV) Quantiles - Q5 (>-35 and ≤-60) (9)	Pharmacological Intervention - Carbamylcholine (6)	0	0.326732673	0.00076	0.183118312	Least Maturity	0.183118312	FALSE	FALSE
Resting Membrane Potential (mV) Quantiles - Q5 (>-35 and ≤-60) (9)	Wnt Inhibitor - DS-I-7 (9)	0	0.492549255	0.00099	0.244524452	Least Maturity	0.244524452	FALSE	FALSE
Resting Membrane Potential (mV) Quantiles - Q5 (>-35 and ≤-60) (9)	3D Estimated Cell Density (mil cells/mL) Quantiles - Q1 (>21 and ≤150) (24)	0	0.852285229	0.00114	0.503750375	Least Maturity	0.503750375	FALSE	FALSE
Resting Membrane Potential (mV) Quantiles - Q5 (>-35 and ≤-60) (9)	Pharmacological Intervention - Positive Inotropes (9)	0	0.438443844	0.00122	0.225922592	Least Maturity	0.225922592	FALSE	FALSE
Resting Membrane Potential (mV) Quantiles - Q5 (>-35 and ≤-60) (9)	hiPSC-CM Media Supplement - Albumin (28)	0	0.919391939	0.00122	0.553555356	Least Maturity	0.553555356	FALSE	FALSE
Resting Membrane Potential (mV) Quantiles - Q5 (>-35 and ≤-60) (9)	3D Tissue Media - High-glucose DMEM (9)	0	0.467046705	0.00135	0.222922292	Least Maturity	0.222922292	FALSE	FALSE
Resting Membrane Potential (mV) Quantiles - Q5 (>-35 and ≤-60) (9)	3D Estimated Tissue Size (mm2) Quantiles - Q3 (>2 and ≤9.12) (21)	0	0.806480648	0.00241	0.353735374	Least Maturity	0.353735374	FALSE	FALSE
Max Capture Rate of Paced CMs (Hz) Quantiles - Q2 (>1 and ≤2.9) (8)	Electrophysiology Analysis Method - Motion-Contrast Reconstruction (5)	0.02857	0.00160016	0.03227	0.00080008	Least Maturity	0.00080008	TRUE	TRUE
Max Capture Rate of Paced CMs (Hz) Quantiles - Q2 (>1 and ≤2.9) (8)	3D Platform - Collagen (38)	0.01973	0.00630063	0.00688	0.111311131	Least Maturity	0.00630063	TRUE	TRUE
Max Capture Rate of Paced CMs (Hz) Quantiles - Q2 (>1 and ≤2.9) (8)	Publication Year - 2018 (45)	0.01684	0.00950095	0.01629	0.00530053	Least Maturity	0.00530053	TRUE	TRUE
Max Capture Rate of Paced CMs (Hz) Quantiles - Q2 (>1 and ≤2.9) (8)	Cell Line - Cor.4U (16)	0.01657	0.00440044	0.01196	0.01580158	Least Maturity	0.00440044	TRUE	TRUE
Max Capture Rate of Paced CMs (Hz) Quantiles - Q2 (>1 and ≤2.9) (8)	hiPSC-CM Maturation Media - StemPro-34 (14)	0.01613	0.01080108	0.01034	0.03640364	Least Maturity	0.01080108	TRUE	TRUE
Max Capture Rate of Paced CMs (Hz) Quantiles - Q2 (>1 and ≤2.9) (8)	hiPSC-CM Backbone Media - StemPro-34 (14)	0.01525	0.01810181	0.01676	0.00790079	Least Maturity	0.00790079	TRUE	TRUE
Max Capture Rate of Paced CMs (Hz) Quantiles - Q2 (>1 and ≤2.9) (8)	Contractile Force (mN) Quantiles - Q4 (>0.04 and ≤0.16) (10)	0.01511	0.01190119	0.01335	0.01610161	Least Maturity	0.01190119	TRUE	TRUE
Max Capture Rate of Paced CMs (Hz) Quantiles - Q2 (>1 and ≤2.9) (8)	Differentiation Purity (%) Quantiles - Q5 (>30 and ≤79) (32)	0.01481	0.01260126	0.00843	0.078807881	Least Maturity	0.01260126	TRUE	TRUE
Max Capture Rate of Paced CMs (Hz) Quantiles - Q2 (>1 and ≤2.9) (8)	Electrophysiology Analysis Method - Patch Clamp (59)	0.01464	0.01160116	0.01667	0.00310031	Least Maturity	0.00310031	TRUE	TRUE
Max Capture Rate of Paced CMs (Hz) Quantiles - Q2 (>1 and ≤2.9) (8)	hiPSC-CM Media Supplement - L-glutamine (19)	0.01415	0.01030103	0.01376	0.00910091	Least Maturity	0.00910091	TRUE	TRUE
Max Capture Rate of Paced CMs (Hz) Quantiles - Q2 (>1 and ≤2.9) (8)	Seeding Confluency 3D (%) - 70 to 79 (3)	0.01333	0.02030203	0.01717	0.01110111	Least Maturity	0.01110111	TRUE	TRUE
Max Capture Rate of Paced CMs (Hz) Quantiles - Q2 (>1 and ≤2.9) (8)	Journal - Biomater Sci (7)	0.01326	0.01160116	0.00932	0.04320432	Least Maturity	0.01160116	TRUE	TRUE
Max Capture Rate of Paced CMs (Hz) Quantiles - Q2 (>1 and ≤2.9) (8)	3D Stromal Cell Source - Human Fibroblast (38)	0.01324	0.02080208	0.01277	0.01650165	Least Maturity	0.01650165	TRUE	TRUE
Max Capture Rate of Paced CMs (Hz) Quantiles - Q2 (>1 and ≤2.9) (8)	Maturation Strategy - Other Cells (80)	0.0129	0.02570257	0.00883	0.051005101	Least Maturity	0.02570257	TRUE	FALSE
Max Capture Rate of Paced CMs (Hz) Quantiles - Q2 (>1 and ≤2.9) (8)	hiPSC-CM Media Supplement - Ascorbic Acid (41)	0.01085	0.0410041	0.01151	0.03050305	Least Maturity	0.03050305	TRUE	FALSE
Max Capture Rate of Paced CMs (Hz) Quantiles - Q2 (>1 and ≤2.9) (8)	Immunofluorescent Imaging - Yes (268)	0.01007	0.055005501	0.01021	0.0470047	Least Maturity	0.0470047	TRUE	FALSE
Max Capture Rate of Paced CMs (Hz) Quantiles - Q2 (>1 and ≤2.9) (8)	3D EC Ratio (CM-EC-SC) Quantiles - Q2 (>0 and ≤0) (119)	0.00977	0.04880488	0.00569	0.326832683	Least Maturity	0.04880488	TRUE	FALSE
Max Capture Rate of Paced CMs (Hz) Quantiles - Q2 (>1 and ≤2.9) (8)	hiPSC Backbone Media - Conditioned (12)	0.00972	0.0360036	0.00888	0.04810481	Least Maturity	0.0360036	TRUE	FALSE
Max Capture Rate of Paced CMs (Hz) Quantiles - Q2 (>1 and ≤2.9) (8)	Wnt Induction Duration (days) - 4 days (15)	0.00972	0.04070407	0.0103	0.03620362	Least Maturity	0.03620362	TRUE	FALSE
Max Capture Rate of Paced CMs (Hz) Quantiles - Q2 (>1 and ≤2.9) (8)	hiPSC-CM Backbone Media - iCell Maintenance (86)	0.00927	0.088808881	0.00824	0.123412341	Least Maturity	0.088808881	FALSE	FALSE
Max Capture Rate of Paced CMs (Hz) Quantiles - Q2 (>1 and ≤2.9) (8)	3D Estimated Cell Density (mil cells/mL) Quantiles - Q1 (>21 and ≤150) (24)	0.00914	0.059705971	0.00821	0.086308631	Least Maturity	0.059705971	FALSE	FALSE
Max Capture Rate of Paced CMs (Hz) Quantiles - Q2 (>1 and ≤2.9) (8)	Journal - Lab Chip (4)	0.00911	0.03760376	0.01623	0.00550055	Least Maturity	0.00550055	TRUE	TRUE
Max Capture Rate of Paced CMs (Hz) Quantiles - Q2 (>1 and ≤2.9) (8)	Contraction Upstroke Velocity (um/s) Quantiles - Q4 (>1.2 and ≤10) (11)	0.0091	0.02760276	0.00836	0.0420042	Least Maturity	0.02760276	TRUE	FALSE
Max Capture Rate of Paced CMs (Hz) Quantiles - Q2 (>1 and ≤2.9) (8)	Deduced Culture Strategy - 2D Only (183)	0.00881	0.067106711	0.00225	0.913691369	Least Maturity	0.067106711	FALSE	FALSE
Max Capture Rate of Paced CMs (Hz) Quantiles - Q2 (>1 and ≤2.9) (8)	3D Stromal Cell Source - Cardiac Fibroblast (32)	0.00881	0.068606861	0.00579	0.181318132	Least Maturity	0.068606861	FALSE	FALSE
Max Capture Rate of Paced CMs (Hz) Quantiles - Q2 (>1 and ≤2.9) (8)	3D Tissue Media - DMEM (53)	0.00871	0.080308031	0.00587	0.164316432	Least Maturity	0.080308031	FALSE	FALSE
Max Capture Rate of Paced CMs (Hz) Quantiles - Q2 (>1 and ≤2.9) (8)	Differentiation Purity Assessment - Flow Cytometry cTnI+ (3)	0.00871	0.04020402	0.01062	0.03150315	Least Maturity	0.03150315	TRUE	FALSE
Max Capture Rate of Paced CMs (Hz) Quantiles - Q2 (>1 and ≤2.9) (8)	Maturation Strategy - Mechanical (36)	0.00848	0.084708471	0.00231	0.475847585	Least Maturity	0.084708471	FALSE	FALSE
Max Capture Rate of Paced CMs (Hz) Quantiles - Q2 (>1 and ≤2.9) (8)	3D CM Ratio (CM-EC-SC) Quantiles - Q3 (>9 and ≤75) (48)	0.00823	0.104910491	0.00843	0.093109311	Least Maturity	0.093109311	FALSE	FALSE
Max Capture Rate of Paced CMs (Hz) Quantiles - Q2 (>1 and ≤2.9) (8)	Disease Modelling - Genetic Disorders (18)	0.00811	0.061706171	0.01093	0.02760276	Least Maturity	0.02760276	TRUE	FALSE
Max Capture Rate of Paced CMs (Hz) Quantiles - Q2 (>1 and ≤2.9) (8)	Cell Coculture - Stromal Cell (78)	0.00809	0.077807781	0.00631	0.161516152	Least Maturity	0.077807781	FALSE	FALSE
Max Capture Rate of Paced CMs (Hz) Quantiles - Q2 (>1 and ≤2.9) (8)	Journal - Stem Cells Int (3)	0.00806	0.04020402	0.00751	0.052805281	Least Maturity	0.04020402	TRUE	FALSE
Max Capture Rate of Paced CMs (Hz) Quantiles - Q2 (>1 and ≤2.9) (8)	Conduction Velocity from Calcium Imaging (cm/s) Quantiles - Q2 (>8.53 and ≤17) (4)	0.00797	0.063406341	0.00336	0.095709571	Least Maturity	0.063406341	FALSE	FALSE
Max Capture Rate of Paced CMs (Hz) Quantiles - Q2 (>1 and ≤2.9) (8)	Insulin Start Day - 0 (7)	0.00791	0.070407041	0.00843	0.063706371	Least Maturity	0.063706371	FALSE	FALSE
Max Capture Rate of Paced CMs (Hz) Quantiles - Q2 (>1 and ≤2.9) (8)	Deduced Culture Strategy - 3D Only (157)	0.00787	0.211021102	0.00282	0.861986199	Least Maturity	0.211021102	FALSE	FALSE
Max Capture Rate of Paced CMs (Hz) Quantiles - Q2 (>1 and ≤2.9) (8)	Time to Calcium Flux Peak (ms) Quantiles - Q3 (<254 and ≥200) (8)	0.00776	0.04810481	0.00634	0.084708471	Least Maturity	0.04810481	TRUE	FALSE
Max Capture Rate of Paced CMs (Hz) Quantiles - Q2 (>1 and ≤2.9) (8)	hiPSC-CM Media Supplement - 1-thioglycerol (14)	0.00767	0.065006501	0.00633	0.125812581	Least Maturity	0.065006501	FALSE	FALSE
Max Capture Rate of Paced CMs (Hz) Quantiles - Q2 (>1 and ≤2.9) (8)	Wnt Inhibitor Duration (days) Quantiles - Q2 (>1 and ≤2) (156)	0.00757	0.252325233	0.00449	0.619261926	Least Maturity	0.252325233	FALSE	FALSE
Max Capture Rate of Paced CMs (Hz) Quantiles - Q2 (>1 and ≤2.9) (8)	hiPSC-CM Maturation Media - RPMI-1640 (153)	0.00752	0.201820182	0.00554	0.415641564	Least Maturity	0.201820182	FALSE	FALSE
Max Capture Rate of Paced CMs (Hz) Quantiles - Q2 (>1 and ≤2.9) (8)	Wnt Induction - CHIR99021 (184)	0.00725	0.196019602	0.00452	0.516751675	Least Maturity	0.196019602	FALSE	FALSE
Max Capture Rate of Paced CMs (Hz) Quantiles - Q2 (>1 and ≤2.9) (8)	Electrophysiology Analysis Method - Optical Mapping (39)	0.0072	0.095209521	0.00684	0.121312131	Least Maturity	0.095209521	FALSE	FALSE
Max Capture Rate of Paced CMs (Hz) Quantiles - Q2 (>1 and ≤2.9) (8)	hiPSC-CM Maturation Media - iCell Maintenance (83)	0.00715	0.160216022	0.00691	0.193719372	Least Maturity	0.160216022	FALSE	FALSE
Max Capture Rate of Paced CMs (Hz) Quantiles - Q2 (>1 and ≤2.9) (8)	3D Estimated Tissue Size (mm2) Quantiles - Q4 (>0.13 and ≤2) (31)	0.00707	0.111711171	0.00849	0.068906891	Least Maturity	0.068906891	FALSE	FALSE
Max Capture Rate of Paced CMs (Hz) Quantiles - Q2 (>1 and ≤2.9) (8)	Contractile Stress (mN/mm2) Quantiles - Q4 (>0.07 and ≤0.51) (10)	0.00702	0.073707371	0.00743	0.076407641	Least Maturity	0.073707371	FALSE	FALSE
Max Capture Rate of Paced CMs (Hz) Quantiles - Q2 (>1 and ≤2.9) (8)	Journal - Stem Cells (11)	0.00695	0.083808381	0.00326	0.204120412	Least Maturity	0.083808381	FALSE	FALSE
Max Capture Rate of Paced CMs (Hz) Quantiles - Q2 (>1 and ≤2.9) (8)	Cell Line - iCell (47)	0.00691	0.109910991	0.00722	0.106510651	Least Maturity	0.106510651	FALSE	FALSE
Max Capture Rate of Paced CMs (Hz) Quantiles - Q2 (>1 and ≤2.9) (8)	hiPSC Matrix Coating - Vitronectin (10)	0.00685	0.086008601	0.00542	0.130913091	Least Maturity	0.086008601	FALSE	FALSE
Max Capture Rate of Paced CMs (Hz) Quantiles - Q2 (>1 and ≤2.9) (8)	Publication Year - 2016 (32)	0.00684	0.109910991	0.00782	0.086808681	Least Maturity	0.086808681	FALSE	FALSE
Max Capture Rate of Paced CMs (Hz) Quantiles - Q2 (>1 and ≤2.9) (8)	Maturation Strategy - Electrical (39)	0.00682	0.117711771	0.00788	0.101210121	Least Maturity	0.101210121	FALSE	FALSE
Max Capture Rate of Paced CMs (Hz) Quantiles - Q2 (>1 and ≤2.9) (8)	3D SC Ratio (CM-EC-SC) Quantiles - Q2 (>0 and ≤10) (29)	0.00674	0.125812581	0.00711	0.122912291	Least Maturity	0.122912291	FALSE	FALSE
Max Capture Rate of Paced CMs (Hz) Quantiles - Q2 (>1 and ≤2.9) (8)	Cell Line - Rare (132)	0.00669	0.283528353	0.00541	0.455145515	Least Maturity	0.283528353	FALSE	FALSE
Max Capture Rate of Paced CMs (Hz) Quantiles - Q2 (>1 and ≤2.9) (8)	Wnt Inhibitor Duration (days) Quantiles - Q3 (>1 and ≤1) (108)	0.00659	0.249324932	0.00197	0.929092909	Least Maturity	0.249324932	FALSE	FALSE
Max Capture Rate of Paced CMs (Hz) Quantiles - Q2 (>1 and ≤2.9) (8)	Insulin Start Day - 10 (6)	0.00649	0.090209021	0.00568	0.103410341	Least Maturity	0.090209021	FALSE	FALSE
Max Capture Rate of Paced CMs (Hz) Quantiles - Q2 (>1 and ≤2.9) (8)	2D Surface - ECM-coated (115)	0.00648	0.294029403	0.00454	0.512151215	Least Maturity	0.294029403	FALSE	FALSE
Max Capture Rate of Paced CMs (Hz) Quantiles - Q2 (>1 and ≤2.9) (8)	hiPSC-CM Media Supplement - B27 (180)	0.00646	0.270327033	0.00303	0.776977698	Least Maturity	0.270327033	FALSE	FALSE
Max Capture Rate of Paced CMs (Hz) Quantiles - Q2 (>1 and ≤2.9) (8)	Publication Year - Late-2010s (196)	0.00646	0.265426543	0.00466	0.480948095	Least Maturity	0.265426543	FALSE	FALSE
Max Capture Rate of Paced CMs (Hz) Quantiles - Q2 (>1 and ≤2.9) (8)	Pharmacological Intervention - β-Adrenergic Antagonists (β-Blockers) (18)	0.00631	0.091009101	0.00464	0.179517952	Least Maturity	0.091009101	FALSE	FALSE
Max Capture Rate of Paced CMs (Hz) Quantiles - Q2 (>1 and ≤2.9) (8)	hiPSC-CM Backbone Media - RPMI-1640 (167)	0.00618	0.303130313	0.00444	0.541154115	Least Maturity	0.303130313	FALSE	FALSE
Max Capture Rate of Paced CMs (Hz) Quantiles - Q2 (>1 and ≤2.9) (8)	Seeding Confluency (%) - 70 to 79 (11)	0.00613	0.091109111	0.00752	0.063606361	Least Maturity	0.063606361	FALSE	FALSE
Max Capture Rate of Paced CMs (Hz) Quantiles - Q2 (>1 and ≤2.9) (8)	Journal - Rare (104)	0.00608	0.276127613	0.00315	0.708570857	Least Maturity	0.276127613	FALSE	FALSE
Max Capture Rate of Paced CMs (Hz) Quantiles - Q2 (>1 and ≤2.9) (8)	Contraction Upstroke Velocity (um/s) Quantiles - Q1 (>50 and ≤1300) (8)	0.00607	0.122112211	0.00743	0.083308331	Least Maturity	0.083308331	FALSE	FALSE
Max Capture Rate of Paced CMs (Hz) Quantiles - Q2 (>1 and ≤2.9) (8)	Pharmacological Intervention - Isoproterenol (71)	0.00605	0.241624162	0.00698	0.202420242	Least Maturity	0.202420242	FALSE	FALSE
Max Capture Rate of Paced CMs (Hz) Quantiles - Q2 (>1 and ≤2.9) (8)	Pharmacological Intervention - Class III Antiarrhythmics (K+ Channel Blockers - Prolong Repolarization) (10)	0.00601	0.131213121	0.0085	0.067506751	Least Maturity	0.067506751	FALSE	FALSE
Max Capture Rate of Paced CMs (Hz) Quantiles - Q2 (>1 and ≤2.9) (8)	Wnt Induction Duration (days) Quantiles - Q1 (>2 and ≤5) (61)	0.006	0.198219822	0.0029	0.591859186	Least Maturity	0.198219822	FALSE	FALSE
Max Capture Rate of Paced CMs (Hz) Quantiles - Q2 (>1 and ≤2.9) (8)	Number of Cell Lines - 1 (225)	0.00587	0.243524352	0.00308	0.704170417	Least Maturity	0.243524352	FALSE	FALSE
Max Capture Rate of Paced CMs (Hz) Quantiles - Q2 (>1 and ≤2.9) (8)	Seeding Confluency (%) - Rare (43)	0.00582	0.185218522	0.0054	0.232023202	Least Maturity	0.185218522	FALSE	FALSE
Max Capture Rate of Paced CMs (Hz) Quantiles - Q2 (>1 and ≤2.9) (8)	hiPSC-CM Media Supplement - Mercaptoethanol (10)	0.00579	0.116311631	0.00351	0.184418442	Least Maturity	0.116311631	FALSE	FALSE
Max Capture Rate of Paced CMs (Hz) Quantiles - Q2 (>1 and ≤2.9) (8)	Number of Cell Lines - 2 (50)	0.00576	0.194919492	0.00322	0.463946395	Least Maturity	0.194919492	FALSE	FALSE
Max Capture Rate of Paced CMs (Hz) Quantiles - Q2 (>1 and ≤2.9) (8)	3D Estimated Cell Density (mil cells/mL) Quantiles - Q4 (>0.47 and ≤5) (25)	0.00574	0.125712571	0.00231	0.371137114	Least Maturity	0.125712571	FALSE	FALSE
Max Capture Rate of Paced CMs (Hz) Quantiles - Q2 (>1 and ≤2.9) (8)	Contraction Upstroke Velocity (um/s) Quantiles - Q3 (>10 and ≤31.5) (7)	0.00574	0.108510851	0.00305	0.156215622	Least Maturity	0.108510851	FALSE	FALSE
Max Capture Rate of Paced CMs (Hz) Quantiles - Q2 (>1 and ≤2.9) (8)	hiPSC-CM Maturation Media - Commercial Kit (27)	0.00568	0.160116012	0.0061	0.164816482	Least Maturity	0.160116012	FALSE	FALSE
Max Capture Rate of Paced CMs (Hz) Quantiles - Q2 (>1 and ≤2.9) (8)	3D Platform - Matrigel (33)	0.00546	0.183418342	0.0039	0.313231323	Least Maturity	0.183418342	FALSE	FALSE
Max Capture Rate of Paced CMs (Hz) Quantiles - Q2 (>1 and ≤2.9) (8)	Cell Coculture - Cardiomyocyte (157)	0.00545	0.454645465	0.00299	0.849784978	Least Maturity	0.454645465	FALSE	FALSE
Max Capture Rate of Paced CMs (Hz) Quantiles - Q2 (>1 and ≤2.9) (8)	3D SC Ratio (CM-EC-SC) Quantiles - Q1 (>10 and ≤50) (47)	0.0054	0.226622662	0.00493	0.283128313	Least Maturity	0.226622662	FALSE	FALSE
Max Capture Rate of Paced CMs (Hz) Quantiles - Q2 (>1 and ≤2.9) (8)	Gene Analysis Method - RNA (169)	0.00539	0.473347335	0.00403	0.697069707	Least Maturity	0.473347335	FALSE	FALSE
Max Capture Rate of Paced CMs (Hz) Quantiles - Q2 (>1 and ≤2.9) (8)	Insulin Start Day - 1 (19)	0.00521	0.161916192	0.00188	0.357035704	Least Maturity	0.161916192	FALSE	FALSE
Max Capture Rate of Paced CMs (Hz) Quantiles - Q2 (>1 and ≤2.9) (8)	Sacromere or Cellular Alignment Analysis - Yes (72)	0.00503	0.307630763	0.00687	0.178417842	Least Maturity	0.178417842	FALSE	FALSE
Max Capture Rate of Paced CMs (Hz) Quantiles - Q2 (>1 and ≤2.9) (8)	Cell Line - Gibco episomal (10)	0.00502	0.144414441	0.00651	0.096609661	Least Maturity	0.096609661	FALSE	FALSE
Max Capture Rate of Paced CMs (Hz) Quantiles - Q2 (>1 and ≤2.9) (8)	Journal - Tissue Eng Part A (4)	0.00502	0.088708871	0.01176	0.03370337	Least Maturity	0.03370337	TRUE	FALSE
Max Capture Rate of Paced CMs (Hz) Quantiles - Q2 (>1 and ≤2.9) (8)	Differentiation Purity Assessment - Flow Cytometry cTnT+ (135)	0.005	0.593659366	0.0041	0.648764876	Least Maturity	0.593659366	FALSE	FALSE
Max Capture Rate of Paced CMs (Hz) Quantiles - Q2 (>1 and ≤2.9) (8)	hiPSC-CM Media Supplement - Transferrin (11)	0.00497	0.158015802	0.00442	0.170317032	Least Maturity	0.158015802	FALSE	FALSE
Max Capture Rate of Paced CMs (Hz) Quantiles - Q2 (>1 and ≤2.9) (8)	hiPSC Matrix Coating - Matrigel (163)	0.00497	0.654565457	0.00592	0.337533753	Least Maturity	0.337533753	FALSE	FALSE
Max Capture Rate of Paced CMs (Hz) Quantiles - Q2 (>1 and ≤2.9) (8)	Maturation Strategy - Tension (64)	0.00497	0.263426343	0.00389	0.436943694	Least Maturity	0.263426343	FALSE	FALSE
Max Capture Rate of Paced CMs (Hz) Quantiles - Q2 (>1 and ≤2.9) (8)	Calcium Flux Amplitude (F/F0) Quantiles - Q5 (>0.03 and ≤0.25) (11)	0.00494	0.135613561	0.00695	0.077907791	Least Maturity	0.077907791	FALSE	FALSE
Max Capture Rate of Paced CMs (Hz) Quantiles - Q2 (>1 and ≤2.9) (8)	Wnt Induction Duration (days) Quantiles - Q3 (>1 and ≤1) (186)	0.00492	0.562856286	0.00534	0.366136614	Least Maturity	0.366136614	FALSE	FALSE
Max Capture Rate of Paced CMs (Hz) Quantiles - Q2 (>1 and ≤2.9) (8)	Contractile Analysis Method - Deflection (39)	0.00485	0.234123412	0.00272	0.465846585	Least Maturity	0.234123412	FALSE	FALSE
Max Capture Rate of Paced CMs (Hz) Quantiles - Q2 (>1 and ≤2.9) (8)	Cell Line Sex - Both (118)	0.00482	0.526852685	0.00416	0.528452845	Least Maturity	0.526852685	FALSE	FALSE
Max Capture Rate of Paced CMs (Hz) Quantiles - Q2 (>1 and ≤2.9) (8)	3D CM Ratio (CM-EC-SC) Quantiles - Q2 (>75 and ≤91) (28)	0.0048	0.206620662	0.00483	0.220122012	Least Maturity	0.206620662	FALSE	FALSE
Max Capture Rate of Paced CMs (Hz) Quantiles - Q2 (>1 and ≤2.9) (8)	Day of Insulin Addition - Known (177)	0.00476	0.628962896	0.007	0.153815382	Least Maturity	0.153815382	FALSE	FALSE
Max Capture Rate of Paced CMs (Hz) Quantiles - Q2 (>1 and ≤2.9) (8)	Calcium Handling Analysis Method - Visual (104)	0.00475	0.440044004	0.00344	0.601160116	Least Maturity	0.440044004	FALSE	FALSE
Max Capture Rate of Paced CMs (Hz) Quantiles - Q2 (>1 and ≤2.9) (8)	Wnt Inhibitor Duration (days) - Rare (173)	0.00445	0.768376838	0.00187	0.97139714	Least Maturity	0.768376838	FALSE	FALSE
Max Capture Rate of Paced CMs (Hz) Quantiles - Q2 (>1 and ≤2.9) (8)	Publication Year - 2019 (57)	0.00445	0.312131213	0.00395	0.404740474	Least Maturity	0.312131213	FALSE	FALSE
Max Capture Rate of Paced CMs (Hz) Quantiles - Q2 (>1 and ≤2.9) (8)	3D Tissue Media - RPMI-1640 (72)	0.00434	0.361936194	0.00446	0.410141014	Least Maturity	0.361936194	FALSE	FALSE
Max Capture Rate of Paced CMs (Hz) Quantiles - Q2 (>1 and ≤2.9) (8)	Wnt Inhibitor Duration (days) - 3 days (17)	0.00432	0.196519652	0.00495	0.175117512	Least Maturity	0.175117512	FALSE	FALSE
Max Capture Rate of Paced CMs (Hz) Quantiles - Q2 (>1 and ≤2.9) (8)	hiPSC-CM Purification Duration (days) - 3 days (13)	0.00428	0.163716372	0.00561	0.120312031	Least Maturity	0.120312031	FALSE	FALSE
Max Capture Rate of Paced CMs (Hz) Quantiles - Q2 (>1 and ≤2.9) (8)	3D Stromal Cell Source - Dermal Fibroblast (7)	0.00422	0.141414141	0.00694	0.081208121	Least Maturity	0.081208121	FALSE	FALSE
Max Capture Rate of Paced CMs (Hz) Quantiles - Q2 (>1 and ≤2.9) (8)	Contractile Stress (mN/mm2) Quantiles - Q2 (>1.9 and ≤3.95) (9)	0.0041	0.166116612	0.00553	0.123812381	Least Maturity	0.123812381	FALSE	FALSE
Max Capture Rate of Paced CMs (Hz) Quantiles - Q2 (>1 and ≤2.9) (8)	2D Surface - Micropatterned (27)	0.00408	0.214621462	0.00336	0.308330833	Least Maturity	0.214621462	FALSE	FALSE
Max Capture Rate of Paced CMs (Hz) Quantiles - Q2 (>1 and ≤2.9) (8)	Purification Protocol - Cell Sorting (7)	0.00397	0.139813981	0.00295	0.155115512	Least Maturity	0.139813981	FALSE	FALSE
Max Capture Rate of Paced CMs (Hz) Quantiles - Q2 (>1 and ≤2.9) (8)	Seeding Confluency 3D (%) - Rare (26)	0.00393	0.211121112	0.00447	0.204820482	Least Maturity	0.204820482	FALSE	FALSE
Max Capture Rate of Paced CMs (Hz) Quantiles - Q2 (>1 and ≤2.9) (8)	hiPSC Backbone Media - mTeSR (106)	0.0039	0.682568257	0.00547	0.339233923	Least Maturity	0.339233923	FALSE	FALSE
Max Capture Rate of Paced CMs (Hz) Quantiles - Q2 (>1 and ≤2.9) (8)	Pharmacological Intervention - β1/β2-Adrenergic Agonists (Pure β-Agonists) (73)	0.00386	0.508950895	0.00357	0.583258326	Least Maturity	0.508950895	FALSE	FALSE
Max Capture Rate of Paced CMs (Hz) Quantiles - Q2 (>1 and ≤2.9) (8)	Wnt Inhibitor Duration (days) Quantiles - Q1 (>2 and ≤9) (58)	0.00386	0.361236124	0.00471	0.320532053	Least Maturity	0.320532053	FALSE	FALSE
Max Capture Rate of Paced CMs (Hz) Quantiles - Q2 (>1 and ≤2.9) (8)	Electron Imaging - Transmission (62)	0.00378	0.335333533	0.00573	0.186018602	Least Maturity	0.186018602	FALSE	FALSE
Max Capture Rate of Paced CMs (Hz) Quantiles - Q2 (>1 and ≤2.9) (8)	Wnt Inhibitor - IWP (112)	0.00358	0.771077108	0.00472	0.444144414	Least Maturity	0.444144414	FALSE	FALSE
Max Capture Rate of Paced CMs (Hz) Quantiles - Q2 (>1 and ≤2.9) (8)	Wnt Induction - Activin A (80)	0.00356	0.608660866	0.00096	0.95179518	Least Maturity	0.608660866	FALSE	FALSE
Max Capture Rate of Paced CMs (Hz) Quantiles - Q2 (>1 and ≤2.9) (8)	Pharmacological Intervention - Adrenaline (83)	0.00355	0.611861186	0.00256	0.765476548	Least Maturity	0.611861186	FALSE	FALSE
Max Capture Rate of Paced CMs (Hz) Quantiles - Q2 (>1 and ≤2.9) (8)	Coating for Replating - Gelatin (43)	0.00353	0.326332633	0.00471	0.268826883	Least Maturity	0.268826883	FALSE	FALSE
Max Capture Rate of Paced CMs (Hz) Quantiles - Q2 (>1 and ≤2.9) (8)	hiPSC Matrix Coating - Geltrex (33)	0.00346	0.308330833	0.00594	0.166516652	Least Maturity	0.166516652	FALSE	FALSE
Max Capture Rate of Paced CMs (Hz) Quantiles - Q2 (>1 and ≤2.9) (8)	3D SC Ratio (CM-EC-SC) Quantiles - Q3 (>0 and ≤0) (74)	0.00338	0.546254625	0.00406	0.414541454	Least Maturity	0.414541454	FALSE	FALSE
Max Capture Rate of Paced CMs (Hz) Quantiles - Q2 (>1 and ≤2.9) (8)	Wnt Inhibitor - Wnt-C59 (30)	0.00336	0.298729873	0.00282	0.394639464	Least Maturity	0.298729873	FALSE	FALSE
Max Capture Rate of Paced CMs (Hz) Quantiles - Q2 (>1 and ≤2.9) (8)	Calcium Flux Amplitude (F/F0) Quantiles - Q3 (>0.9 and ≤1.6) (10)	0.00336	0.194519452	0.00496	0.142614261	Least Maturity	0.142614261	FALSE	FALSE
Max Capture Rate of Paced CMs (Hz) Quantiles - Q2 (>1 and ≤2.9) (8)	Electron Imaging - Scanning (22)	0.00332	0.260626063	0.00371	0.253125313	Least Maturity	0.253125313	FALSE	FALSE
Max Capture Rate of Paced CMs (Hz) Quantiles - Q2 (>1 and ≤2.9) (8)	3D Estimated Tissue Size (mm2) Quantiles - Q2 (>9.12 and ≤26.2) (26)	0.0033	0.289828983	0.00641	0.125512551	Least Maturity	0.125512551	FALSE	FALSE
Max Capture Rate of Paced CMs (Hz) Quantiles - Q2 (>1 and ≤2.9) (8)	Contractile Analysis Method - Motion Tracking (93)	0.00324	0.728672867	0.00766	0.106110611	Least Maturity	0.106110611	FALSE	FALSE
Max Capture Rate of Paced CMs (Hz) Quantiles - Q2 (>1 and ≤2.9) (8)	3D CM Ratio (CM-EC-SC) Quantiles - Q1 (>91 and ≤100) (74)	0.00319	0.602860286	0.00391	0.458645865	Least Maturity	0.458645865	FALSE	FALSE
Max Capture Rate of Paced CMs (Hz) Quantiles - Q2 (>1 and ≤2.9) (8)	3D Estimated Cell Density (mil cells/mL) Quantiles - Q2 (>10 and ≤21) (17)	0.00317	0.246724672	0.00292	0.261126113	Least Maturity	0.246724672	FALSE	FALSE
Max Capture Rate of Paced CMs (Hz) Quantiles - Q2 (>1 and ≤2.9) (8)	Wnt Induction - BMP4 (74)	0.00315	0.604160416	0.00262	0.678667867	Least Maturity	0.604160416	FALSE	FALSE
Max Capture Rate of Paced CMs (Hz) Quantiles - Q2 (>1 and ≤2.9) (8)	Journal - Stem Cell Reports (23)	0.0031	0.293829383	0.00482	0.206820682	Least Maturity	0.206820682	FALSE	FALSE
Max Capture Rate of Paced CMs (Hz) Quantiles - Q2 (>1 and ≤2.9) (8)	Wnt Induction Duration (days) - 3 days (38)	0.00309	0.362436244	0.00486	0.256825683	Least Maturity	0.256825683	FALSE	FALSE
Max Capture Rate of Paced CMs (Hz) Quantiles - Q2 (>1 and ≤2.9) (8)	3D Tissue Media - MEM-α (60)	0.00308	0.465246525	0.00126	0.809880988	Least Maturity	0.465246525	FALSE	FALSE
Max Capture Rate of Paced CMs (Hz) Quantiles - Q2 (>1 and ≤2.9) (8)	hiPSC Backbone Media - Embryonic Stem Cell (127)	0.00304	0.890289029	0.00314	0.772777278	Least Maturity	0.772777278	FALSE	FALSE
Max Capture Rate of Paced CMs (Hz) Quantiles - Q2 (>1 and ≤2.9) (8)	Cell Line Ancestry - Asian (28)	0.00301	0.320232023	0.00443	0.240724072	Least Maturity	0.240724072	FALSE	FALSE
Max Capture Rate of Paced CMs (Hz) Quantiles - Q2 (>1 and ≤2.9) (8)	Publication Year - 2021 (43)	0.00299	0.391539154	0.00553	0.209420942	Least Maturity	0.209420942	FALSE	FALSE
Max Capture Rate of Paced CMs (Hz) Quantiles - Q2 (>1 and ≤2.9) (8)	Journal - ACS Biomater Sci Eng (3)	0.00297	0.076407641	0.00335	0.076007601	Least Maturity	0.076007601	FALSE	FALSE
Max Capture Rate of Paced CMs (Hz) Quantiles - Q2 (>1 and ≤2.9) (8)	hiPSC-CM Media Supplement - iCell Maintenance Medium (41)	0.00291	0.409240924	0.00299	0.461246125	Least Maturity	0.409240924	FALSE	FALSE
Max Capture Rate of Paced CMs (Hz) Quantiles - Q2 (>1 and ≤2.9) (8)	hiPSC Matrix Coating - MEF feeder cells (8)	0.00284	0.175617562	0.00417	0.158715872	Least Maturity	0.158715872	FALSE	FALSE
Max Capture Rate of Paced CMs (Hz) Quantiles - Q2 (>1 and ≤2.9) (8)	Publication Year - Post 2020 (122)	0.00283	0.926792679	0.00416	0.577557756	Least Maturity	0.577557756	FALSE	FALSE
Max Capture Rate of Paced CMs (Hz) Quantiles - Q2 (>1 and ≤2.9) (8)	Journal - Stem Cell Res Ther (3)	0.00279	0.072207221	0.01051	0.04580458	Least Maturity	0.04580458	TRUE	FALSE
Max Capture Rate of Paced CMs (Hz) Quantiles - Q2 (>1 and ≤2.9) (8)	Beat Rate (bpm) Quantiles - Q4 (<60 and ≥45) (11)	0.00277	0.209720972	0.00403	0.174117412	Least Maturity	0.174117412	FALSE	FALSE
Max Capture Rate of Paced CMs (Hz) Quantiles - Q2 (>1 and ≤2.9) (8)	Differentiation Purity (%) Quantiles - Q4 (>79 and ≤85) (40)	0.00274	0.392339234	0.00527	0.197419742	Least Maturity	0.197419742	FALSE	FALSE
Max Capture Rate of Paced CMs (Hz) Quantiles - Q2 (>1 and ≤2.9) (8)	hiPSC Backbone Media - DMEM (10)	0.00273	0.210521052	0.00219	0.212621262	Least Maturity	0.210521052	FALSE	FALSE
Max Capture Rate of Paced CMs (Hz) Quantiles - Q2 (>1 and ≤2.9) (8)	3D Stromal Cell Source - Stromal Cell (35)	0.00265	0.390939094	0.00828	0.083108311	Least Maturity	0.083108311	FALSE	FALSE
Max Capture Rate of Paced CMs (Hz) Quantiles - Q2 (>1 and ≤2.9) (8)	Electrophysiology Analysis Method - Microelectrode (31)	0.00254	0.375937594	0.00686	0.123012301	Least Maturity	0.123012301	FALSE	FALSE
Max Capture Rate of Paced CMs (Hz) Quantiles - Q2 (>1 and ≤2.9) (8)	Publication Year - 2020 (51)	0.0024	0.549454945	0.00266	0.528052805	Least Maturity	0.528052805	FALSE	FALSE
Max Capture Rate of Paced CMs (Hz) Quantiles - Q2 (>1 and ≤2.9) (8)	Seeding Confluency 3D (%) - 85 to 89 (12)	0.00234	0.243524352	0.00412	0.176317632	Least Maturity	0.176317632	FALSE	FALSE
Max Capture Rate of Paced CMs (Hz) Quantiles - Q2 (>1 and ≤2.9) (8)	Wnt Inhibitor Duration (days) - 4 days (19)	0.00233	0.338733873	0.00273	0.314531453	Least Maturity	0.314531453	FALSE	FALSE
Max Capture Rate of Paced CMs (Hz) Quantiles - Q2 (>1 and ≤2.9) (8)	Maturation Strategy - Elastomeric (33)	0.00232	0.421342134	0.00121	0.588358836	Least Maturity	0.421342134	FALSE	FALSE
Max Capture Rate of Paced CMs (Hz) Quantiles - Q2 (>1 and ≤2.9) (8)	Cell Line Sex - Female (40)	0.00231	0.466746675	0.00187	0.556755676	Least Maturity	0.466746675	FALSE	FALSE
Max Capture Rate of Paced CMs (Hz) Quantiles - Q2 (>1 and ≤2.9) (8)	3D Estimated Tissue Size (mm2) Quantiles - Q1 (>26.2 and ≤3500) (27)	0.00217	0.401840184	0.0036	0.290029003	Least Maturity	0.290029003	FALSE	FALSE
Max Capture Rate of Paced CMs (Hz) Quantiles - Q2 (>1 and ≤2.9) (8)	2D Surface - Microelectrode Array (9)	0.00207	0.197219722	0.00195	0.196319632	Least Maturity	0.196319632	FALSE	FALSE
Max Capture Rate of Paced CMs (Hz) Quantiles - Q2 (>1 and ≤2.9) (8)	Wnt Inhibitor - IWR (56)	0.00207	0.643364336	0.00214	0.644264426	Least Maturity	0.643364336	FALSE	FALSE
Max Capture Rate of Paced CMs (Hz) Quantiles - Q2 (>1 and ≤2.9) (8)	Resting Membrane Potential (mV) Quantiles - Q1 (<-78 and ≥-85) (12)	0.002	0.244724472	0.00148	0.256725673	Least Maturity	0.244724472	FALSE	FALSE
Max Capture Rate of Paced CMs (Hz) Quantiles - Q2 (>1 and ≤2.9) (8)	Journal - PLoS One (9)	0.002	0.197919792	0.00364	0.170317032	Least Maturity	0.170317032	FALSE	FALSE
Max Capture Rate of Paced CMs (Hz) Quantiles - Q2 (>1 and ≤2.9) (8)	3D Platform - Fibrin (50)	0.00194	0.588958896	0.00337	0.420542054	Least Maturity	0.420542054	FALSE	FALSE
Max Capture Rate of Paced CMs (Hz) Quantiles - Q2 (>1 and ≤2.9) (8)	Cell Coculture - Endothelial Cell (35)	0.0019	0.483048305	0.00086	0.659265927	Least Maturity	0.483048305	FALSE	FALSE
Max Capture Rate of Paced CMs (Hz) Quantiles - Q2 (>1 and ≤2.9) (8)	Publication Year - 2017 (43)	0.00181	0.552655266	0.00365	0.366536654	Least Maturity	0.366536654	FALSE	FALSE
Max Capture Rate of Paced CMs (Hz) Quantiles - Q2 (>1 and ≤2.9) (8)	Pharmacological Intervention - QT-Prolonging Drugs (36)	0.0018	0.508850885	0.00427	0.290629063	Least Maturity	0.290629063	FALSE	FALSE
Max Capture Rate of Paced CMs (Hz) Quantiles - Q2 (>1 and ≤2.9) (8)	hiPSC Matrix Coating - EBs (18)	0.00173	0.342234223	0.00208	0.330033003	Least Maturity	0.330033003	FALSE	FALSE
Max Capture Rate of Paced CMs (Hz) Quantiles - Q2 (>1 and ≤2.9) (8)	Cell Line - WTC11 (30)	0.00172	0.454045405	0.00209	0.439643964	Least Maturity	0.439643964	FALSE	FALSE
Max Capture Rate of Paced CMs (Hz) Quantiles - Q2 (>1 and ≤2.9) (8)	Calcium Handling Analysis Method - Genetic (23)	0.00171	0.402240224	0.00419	0.232623262	Least Maturity	0.232623262	FALSE	FALSE
Max Capture Rate of Paced CMs (Hz) Quantiles - Q2 (>1 and ≤2.9) (8)	Maturation Strategy - Cell Alignment (59)	0.00171	0.766276628	0.00194	0.709270927	Least Maturity	0.709270927	FALSE	FALSE
Max Capture Rate of Paced CMs (Hz) Quantiles - Q2 (>1 and ≤2.9) (8)	Coating for Replating - Matrigel (65)	0.00169	0.814381438	0.00141	0.814381438	Least Maturity	0.814381438	FALSE	FALSE
Max Capture Rate of Paced CMs (Hz) Quantiles - Q2 (>1 and ≤2.9) (8)	Cell Line Ancestry - Caucasian (41)	0.0016	0.556455646	0.0013	0.639163916	Least Maturity	0.556455646	FALSE	FALSE
Max Capture Rate of Paced CMs (Hz) Quantiles - Q2 (>1 and ≤2.9) (8)	Wnt Induction - bFGF (45)	0.00157	0.658165817	0.00173	0.656265627	Least Maturity	0.656265627	FALSE	FALSE
Max Capture Rate of Paced CMs (Hz) Quantiles - Q2 (>1 and ≤2.9) (8)	Seeding Confluency 3D (%) - 95 to 100 (13)	0.0015	0.273227323	0.00348	0.200320032	Least Maturity	0.200320032	FALSE	FALSE
Max Capture Rate of Paced CMs (Hz) Quantiles - Q2 (>1 and ≤2.9) (8)	Journal - Stem Cell Res (8)	0.00142	0.187518752	0.0068	0.092609261	Least Maturity	0.092609261	FALSE	FALSE
Max Capture Rate of Paced CMs (Hz) Quantiles - Q2 (>1 and ≤2.9) (8)	hiPSC-CM Purification Duration (days) Quantiles - Q2 (>1 and ≤4) (61)	0.00142	0.848484848	0.00299	0.561556156	Least Maturity	0.561556156	FALSE	FALSE
Max Capture Rate of Paced CMs (Hz) Quantiles - Q2 (>1 and ≤2.9) (8)	Seeding Confluency (%) - 85 to 89 (43)	0.00141	0.628862886	0.00444	0.302030203	Least Maturity	0.302030203	FALSE	FALSE
Max Capture Rate of Paced CMs (Hz) Quantiles - Q2 (>1 and ≤2.9) (8)	Day of Insulin Addition - not 14 (15)	0.00141	0.314731473	0.0009	0.368436844	Least Maturity	0.314731473	FALSE	FALSE
Max Capture Rate of Paced CMs (Hz) Quantiles - Q2 (>1 and ≤2.9) (8)	3D Tissue Media - Rare (13)	0.0014	0.270127013	0.00176	0.262226223	Least Maturity	0.262226223	FALSE	FALSE
Max Capture Rate of Paced CMs (Hz) Quantiles - Q2 (>1 and ≤2.9) (8)	hiPSC Backbone Media - Essential 8 (82)	0.00134	0.97609761	0.00215	0.794179418	Least Maturity	0.794179418	FALSE	FALSE
Max Capture Rate of Paced CMs (Hz) Quantiles - Q2 (>1 and ≤2.9) (8)	Coating for Replating - Geltrex (10)	0.00132	0.221022102	0.00108	0.240324032	Least Maturity	0.221022102	FALSE	FALSE
Max Capture Rate of Paced CMs (Hz) Quantiles - Q2 (>1 and ≤2.9) (8)	Contractile Analysis Method - Force Transducer (27)	0.0013	0.483948395	0.00341	0.321432143	Least Maturity	0.321432143	FALSE	FALSE
Max Capture Rate of Paced CMs (Hz) Quantiles - Q2 (>1 and ≤2.9) (8)	3D Estimated Cell Density (mil cells/mL) Quantiles - Q3 (>5 and ≤10) (30)	0.00129	0.518351835	0.00012	0.825782578	Least Maturity	0.518351835	FALSE	FALSE
Max Capture Rate of Paced CMs (Hz) Quantiles - Q2 (>1 and ≤2.9) (8)	3D Platform - Scaffold Free (43)	0.00129	0.662366237	0.00106	0.724272427	Least Maturity	0.662366237	FALSE	FALSE
Max Capture Rate of Paced CMs (Hz) Quantiles - Q2 (>1 and ≤2.9) (8)	Coating for Replating - Fibronectin (32)	0.00129	0.522652265	0.00233	0.431543154	Least Maturity	0.431543154	FALSE	FALSE
Max Capture Rate of Paced CMs (Hz) Quantiles - Q2 (>1 and ≤2.9) (8)	Seeding Confluency (%) - 95 to 100 (23)	0.00127	0.433243324	0.00097	0.504650465	Least Maturity	0.433243324	FALSE	FALSE
Max Capture Rate of Paced CMs (Hz) Quantiles - Q2 (>1 and ≤2.9) (8)	Purification Protocol - Glucose and Lactate (85)	0.00124	0.98259826	0.00084	0.95629563	Least Maturity	0.95629563	FALSE	FALSE
Max Capture Rate of Paced CMs (Hz) Quantiles - Q2 (>1 and ≤2.9) (8)	Pharmacological Intervention - E4031 (22)	0.00123	0.412441244	0.00079	0.491849185	Least Maturity	0.412441244	FALSE	FALSE
Max Capture Rate of Paced CMs (Hz) Quantiles - Q2 (>1 and ≤2.9) (8)	Maturation Strategy - Metabolic (33)	0.00121	0.558955896	9.00E-05	0.874487449	Least Maturity	0.558955896	FALSE	FALSE
Max Capture Rate of Paced CMs (Hz) Quantiles - Q2 (>1 and ≤2.9) (8)	Cell Line Sex - Male (64)	0.00119	0.926792679	0.00438	0.384938494	Least Maturity	0.384938494	FALSE	FALSE
Max Capture Rate of Paced CMs (Hz) Quantiles - Q2 (>1 and ≤2.9) (8)	hiPSC-CM Backbone Media - Cor.4U Complete (6)	0.00116	0.135913591	0.00139	0.137813781	Least Maturity	0.135913591	FALSE	FALSE
Max Capture Rate of Paced CMs (Hz) Quantiles - Q2 (>1 and ≤2.9) (8)	Wnt Induction Duration (days) Quantiles - Q2 (>1 and ≤2) (75)	0.00115	0.97829783	0.00167	0.848284828	Least Maturity	0.848284828	FALSE	FALSE
Max Capture Rate of Paced CMs (Hz) Quantiles - Q2 (>1 and ≤2.9) (8)	3D Estimated Tissue Size (mm2) Quantiles - Q3 (>2 and ≤9.12) (21)	0.00112	0.413541354	0.00207	0.362436244	Least Maturity	0.362436244	FALSE	FALSE
Max Capture Rate of Paced CMs (Hz) Quantiles - Q2 (>1 and ≤2.9) (8)	hiPSC-CM Maturation Media - Cor.4U Complete (6)	0.00111	0.144314431	0.00137	0.145814581	Least Maturity	0.144314431	FALSE	FALSE
Max Capture Rate of Paced CMs (Hz) Quantiles - Q2 (>1 and ≤2.9) (8)	Cell Line - 201B6 (3)	0.00111	0.068006801	0.00113	0.070207021	Least Maturity	0.068006801	FALSE	FALSE
Max Capture Rate of Paced CMs (Hz) Quantiles - Q2 (>1 and ≤2.9) (8)	Cell Line - 253G1 (10)	0.0011	0.223022302	0.0017	0.218021802	Least Maturity	0.218021802	FALSE	FALSE
Max Capture Rate of Paced CMs (Hz) Quantiles - Q2 (>1 and ≤2.9) (8)	Differentiation Purity (%) Quantiles - Q2 (>90 and ≤95) (27)	0.00107	0.492049205	0.00173	0.460146015	Least Maturity	0.460146015	FALSE	FALSE
Max Capture Rate of Paced CMs (Hz) Quantiles - Q2 (>1 and ≤2.9) (8)	Pharmacological Intervention - Cisapride (8)	0.001	0.188118812	0.00143	0.191519152	Least Maturity	0.188118812	FALSE	FALSE
Max Capture Rate of Paced CMs (Hz) Quantiles - Q2 (>1 and ≤2.9) (8)	3D Tissue Media - Commercial Kit (21)	0.00098	0.420142014	0.00163	0.396539654	Least Maturity	0.396539654	FALSE	FALSE
Max Capture Rate of Paced CMs (Hz) Quantiles - Q2 (>1 and ≤2.9) (8)	Action Potential Amplitude (mV) Quantiles - Q2 (>100 and ≤110) (10)	0.00097	0.231823182	0.0017	0.227022702	Least Maturity	0.227022702	FALSE	FALSE
Max Capture Rate of Paced CMs (Hz) Quantiles - Q2 (>1 and ≤2.9) (8)	hiPSC-CM Maturation Media - DMEM (35)	0.00096	0.623462346	0.0018	0.533253325	Least Maturity	0.533253325	FALSE	FALSE
Max Capture Rate of Paced CMs (Hz) Quantiles - Q2 (>1 and ≤2.9) (8)	Wnt Inhibitor - XAV939 (24)	0.00096	0.458145815	0.00076	0.522352235	Least Maturity	0.458145815	FALSE	FALSE
Max Capture Rate of Paced CMs (Hz) Quantiles - Q2 (>1 and ≤2.9) (8)	Pharmacological Intervention - Lidocaine (7)	0.00086	0.167416742	0.00031	0.257225723	Least Maturity	0.167416742	FALSE	FALSE
Max Capture Rate of Paced CMs (Hz) Quantiles - Q2 (>1 and ≤2.9) (8)	New Media for Maturation - RPMI-1640 (30)	0.00084	0.563856386	0.00052	0.676967697	Least Maturity	0.563856386	FALSE	FALSE
Max Capture Rate of Paced CMs (Hz) Quantiles - Q2 (>1 and ≤2.9) (8)	3D EC Ratio (CM-EC-SC) Quantiles - Q1 (>0 and ≤91) (31)	0.00083	0.584658466	0.00066	0.671767177	Least Maturity	0.584658466	FALSE	FALSE
Max Capture Rate of Paced CMs (Hz) Quantiles - Q2 (>1 and ≤2.9) (8)	Insulin Start Day - 7 (85)	0.00082	0.99459946	0.00291	0.665566557	Least Maturity	0.665566557	FALSE	FALSE
Max Capture Rate of Paced CMs (Hz) Quantiles - Q2 (>1 and ≤2.9) (8)	Action Potential Conduction Velocity (cm/s) Quantiles - Q3 (>10.75 and ≤16) (8)	0.00075	0.192219222	0.00113	0.196019602	Least Maturity	0.192219222	FALSE	FALSE
Max Capture Rate of Paced CMs (Hz) Quantiles - Q2 (>1 and ≤2.9) (8)	Insulin Withdrawal Duration (days) Quantiles - Q2 (>2 and ≤4) (25)	0.00075	0.496649665	0.00064	0.584158416	Least Maturity	0.496649665	FALSE	FALSE
Max Capture Rate of Paced CMs (Hz) Quantiles - Q2 (>1 and ≤2.9) (8)	hiPSC-CM Media Supplement - Rare (5)	0.00075	0.124812481	0.00013	0.226822682	Least Maturity	0.124812481	FALSE	FALSE
Max Capture Rate of Paced CMs (Hz) Quantiles - Q2 (>1 and ≤2.9) (8)	Insulin Withdrawal Duration (days) - 4 days (18)	0.0007	0.388938894	5.00E-05	0.637163716	Least Maturity	0.388938894	FALSE	FALSE
Max Capture Rate of Paced CMs (Hz) Quantiles - Q2 (>1 and ≤2.9) (8)	3D Endothelial Cell Source - Cardiac Microvascular EndothelialC (5)	0.00067	0.123712371	0.00071	0.142414241	Least Maturity	0.123712371	FALSE	FALSE
Max Capture Rate of Paced CMs (Hz) Quantiles - Q2 (>1 and ≤2.9) (8)	hiPSC-CM Media Supplement - Albumin (28)	0.00062	0.578757876	0	0.851485149	Least Maturity	0.578757876	FALSE	FALSE
Max Capture Rate of Paced CMs (Hz) Quantiles - Q2 (>1 and ≤2.9) (8)	Insulin Start Day - 9 (10)	0.00062	0.239023902	0.00094	0.245324532	Least Maturity	0.239023902	FALSE	FALSE
Max Capture Rate of Paced CMs (Hz) Quantiles - Q2 (>1 and ≤2.9) (8)	hiPSC-CM Media Supplement - Nonessential Amino Acids (8)	0.0006	0.194419442	0.00547	0.105810581	Least Maturity	0.105810581	FALSE	FALSE
Max Capture Rate of Paced CMs (Hz) Quantiles - Q2 (>1 and ≤2.9) (8)	Journal - Tissue Eng Part C Methods (6)	0.0006	0.148914891	0	0.282128213	Least Maturity	0.148914891	FALSE	FALSE
Max Capture Rate of Paced CMs (Hz) Quantiles - Q2 (>1 and ≤2.9) (8)	Day of Insulin Addition - not 22 (12)	0.00057	0.287728773	0	0.508650865	Least Maturity	0.287728773	FALSE	FALSE
Max Capture Rate of Paced CMs (Hz) Quantiles - Q2 (>1 and ≤2.9) (8)	3D Endothelial Cell Source - hiPSC-EndothelialC (16)	0.00055	0.380838084	0	0.617161716	Least Maturity	0.380838084	FALSE	FALSE
Max Capture Rate of Paced CMs (Hz) Quantiles - Q2 (>1 and ≤2.9) (8)	3D Platform - 3D printed (9)	0.00051	0.240724072	0	0.428942894	Least Maturity	0.240724072	FALSE	FALSE
Max Capture Rate of Paced CMs (Hz) Quantiles - Q2 (>1 and ≤2.9) (8)	Disease Modelling - Specialised (3)	0.0005	0.079207921	0.00085	0.079007901	Least Maturity	0.079007901	FALSE	FALSE
Max Capture Rate of Paced CMs (Hz) Quantiles - Q2 (>1 and ≤2.9) (8)	Day of Insulin Addition - not 13 (13)	0.00049	0.330433043	0	0.539153915	Least Maturity	0.330433043	FALSE	FALSE
Max Capture Rate of Paced CMs (Hz) Quantiles - Q2 (>1 and ≤2.9) (8)	Differentiation Purity (%) Quantiles - Q3 (>85 and ≤90) (34)	0.00049	0.730473047	0.00039	0.776777678	Least Maturity	0.730473047	FALSE	FALSE
Max Capture Rate of Paced CMs (Hz) Quantiles - Q2 (>1 and ≤2.9) (8)	Pharmacological Intervention - Cardioselective Ca Channel Blockers (31)	0.00046	0.691169117	0.00121	0.555755576	Least Maturity	0.555755576	FALSE	FALSE
Max Capture Rate of Paced CMs (Hz) Quantiles - Q2 (>1 and ≤2.9) (8)	Contractile Stress (mN/mm2) Quantiles - Q3 (>0.51 and ≤1.9) (9)	0.00045	0.229322932	0	0.400140014	Least Maturity	0.229322932	FALSE	FALSE
Max Capture Rate of Paced CMs (Hz) Quantiles - Q2 (>1 and ≤2.9) (8)	3D Tissue Media - Growth Factor (12)	0.00045	0.301030103	0	0.509650965	Least Maturity	0.301030103	FALSE	FALSE
Max Capture Rate of Paced CMs (Hz) Quantiles - Q2 (>1 and ≤2.9) (8)	Number of Cell Lines - 3 (29)	0.00043	0.642664266	0	0.842884288	Least Maturity	0.642664266	FALSE	FALSE
Max Capture Rate of Paced CMs (Hz) Quantiles - Q2 (>1 and ≤2.9) (8)	Pharmacological Intervention - Positive Inotropes (9)	0.00043	0.241624162	0	0.399539954	Least Maturity	0.241624162	FALSE	FALSE
Max Capture Rate of Paced CMs (Hz) Quantiles - Q2 (>1 and ≤2.9) (8)	Differentiation Purity Assessment - IHC cTnT (7)	0.00042	0.196619662	9.00E-05	0.296629663	Least Maturity	0.196619662	FALSE	FALSE
Max Capture Rate of Paced CMs (Hz) Quantiles - Q2 (>1 and ≤2.9) (8)	Seeding Confluency 2D (%) - 95 to 100 (6)	0.00041	0.168016802	0.00073	0.165816582	Least Maturity	0.165816582	FALSE	FALSE
Max Capture Rate of Paced CMs (Hz) Quantiles - Q2 (>1 and ≤2.9) (8)	Wnt Induction - Wnt3a (3)	0.00041	0.081508151	0.00135	0.067306731	Least Maturity	0.067306731	FALSE	FALSE
Max Capture Rate of Paced CMs (Hz) Quantiles - Q2 (>1 and ≤2.9) (8)	Insulin Start Day - 5 (14)	0.0004	0.365836584	0.00119	0.302030203	Least Maturity	0.302030203	FALSE	FALSE
Max Capture Rate of Paced CMs (Hz) Quantiles - Q2 (>1 and ≤2.9) (8)	Pharmacological Intervention - Dihydropyridines (Vascular Selective Ca Channel Blockers) (22)	0.00039	0.553255326	0.00105	0.458445845	Least Maturity	0.458445845	FALSE	FALSE
Max Capture Rate of Paced CMs (Hz) Quantiles - Q2 (>1 and ≤2.9) (8)	Coating for Replating - Rare (6)	0.00039	0.169716972	0	0.282228223	Least Maturity	0.169716972	FALSE	FALSE
Max Capture Rate of Paced CMs (Hz) Quantiles - Q2 (>1 and ≤2.9) (8)	Day of Insulin Addition - not 24 (9)	0.00038	0.256925693	8.00E-05	0.377337734	Least Maturity	0.256925693	FALSE	FALSE
Max Capture Rate of Paced CMs (Hz) Quantiles - Q2 (>1 and ≤2.9) (8)	hiPSC-CM Purification Duration (days) - <3 days (31)	0.00038	0.699869987	0.00065	0.653465347	Least Maturity	0.653465347	FALSE	FALSE
Max Capture Rate of Paced CMs (Hz) Quantiles - Q2 (>1 and ≤2.9) (8)	2D Surface - Nanotopography (6)	0.00036	0.165416542	0.00071	0.153915392	Least Maturity	0.153915392	FALSE	FALSE
Max Capture Rate of Paced CMs (Hz) Quantiles - Q2 (>1 and ≤2.9) (8)	Calcium Flux Amplitude (F/F0) Quantiles - Q1 (>2.3 and ≤8) (10)	0.00035	0.298129813	0.00034	0.355635564	Least Maturity	0.298129813	FALSE	FALSE
Max Capture Rate of Paced CMs (Hz) Quantiles - Q2 (>1 and ≤2.9) (8)	3D Stromal Cell Source - hiPSC-MuralC (3)	0.00035	0.102910291	0.00061	0.100010001	Least Maturity	0.100010001	FALSE	FALSE
Max Capture Rate of Paced CMs (Hz) Quantiles - Q2 (>1 and ≤2.9) (8)	Seeding Confluency 3D (%) - 90 to 94 (13)	0.00035	0.380638064	0.00056	0.376837684	Least Maturity	0.376837684	FALSE	FALSE
Max Capture Rate of Paced CMs (Hz) Quantiles - Q2 (>1 and ≤2.9) (8)	Journal - Cell Rep (6)	0.00033	0.196219622	2.00E-05	0.297329733	Least Maturity	0.196219622	FALSE	FALSE
Max Capture Rate of Paced CMs (Hz) Quantiles - Q2 (>1 and ≤2.9) (8)	hiPSC-CM Media Supplement - GlutaMax (8)	0.00031	0.248024802	0	0.368236824	Least Maturity	0.248024802	FALSE	FALSE
Max Capture Rate of Paced CMs (Hz) Quantiles - Q2 (>1 and ≤2.9) (8)	Disease Modelling - Arrhythmic (15)	0.00031	0.426742674	0.00057	0.401840184	Least Maturity	0.401840184	FALSE	FALSE
Max Capture Rate of Paced CMs (Hz) Quantiles - Q2 (>1 and ≤2.9) (8)	Day of Insulin Addition - not 16 (15)	0.00031	0.438343834	0	0.608760876	Least Maturity	0.438343834	FALSE	FALSE
Max Capture Rate of Paced CMs (Hz) Quantiles - Q2 (>1 and ≤2.9) (8)	Insulin Start Day - 4 (11)	0.00031	0.322432243	0.00057	0.308830883	Least Maturity	0.308830883	FALSE	FALSE
Max Capture Rate of Paced CMs (Hz) Quantiles - Q2 (>1 and ≤2.9) (8)	Sarcomere Length (um) Quantiles - Q5 (>1.01 and ≤1.64) (14)	0.00031	0.395739574	0.0004	0.431743174	Least Maturity	0.395739574	FALSE	FALSE
Max Capture Rate of Paced CMs (Hz) Quantiles - Q2 (>1 and ≤2.9) (8)	Journal - Sci Rep (24)	0.0003	0.635363536	0.00038	0.641164116	Least Maturity	0.635363536	FALSE	FALSE
Max Capture Rate of Paced CMs (Hz) Quantiles - Q2 (>1 and ≤2.9) (8)	Maturation Strategy - ECM (21)	0.0003	0.571757176	0.00034	0.593859386	Least Maturity	0.571757176	FALSE	FALSE
Max Capture Rate of Paced CMs (Hz) Quantiles - Q2 (>1 and ≤2.9) (8)	hiPSC-CM Purification Duration (days) - 6 days (10)	0.00029	0.312231223	0	0.438343834	Least Maturity	0.312231223	FALSE	FALSE
Max Capture Rate of Paced CMs (Hz) Quantiles - Q2 (>1 and ≤2.9) (8)	Day of Insulin Addition - not 19 (9)	0.00029	0.277827783	0.00075	0.230523052	Least Maturity	0.230523052	FALSE	FALSE
Max Capture Rate of Paced CMs (Hz) Quantiles - Q2 (>1 and ≤2.9) (8)	Seeding Confluency (%) - 90 to 94 (26)	0.00028	0.675067507	9.00E-05	0.745474547	Least Maturity	0.675067507	FALSE	FALSE
Max Capture Rate of Paced CMs (Hz) Quantiles - Q2 (>1 and ≤2.9) (8)	hiPSC Backbone Media - StemFlex (5)	0.00027	0.171217122	0.00151	0.116111611	Least Maturity	0.116111611	FALSE	FALSE
Max Capture Rate of Paced CMs (Hz) Quantiles - Q2 (>1 and ≤2.9) (8)	Sarcomere Length (um) Quantiles - Q1 (>1.95 and ≤2.5) (13)	0.00025	0.410641064	0.00043	0.397239724	Least Maturity	0.397239724	FALSE	FALSE
Max Capture Rate of Paced CMs (Hz) Quantiles - Q2 (>1 and ≤2.9) (8)	Wnt Inhibitor - bFGF (8)	0.00025	0.278727873	0.00047	0.258225823	Least Maturity	0.258225823	FALSE	FALSE
Max Capture Rate of Paced CMs (Hz) Quantiles - Q2 (>1 and ≤2.9) (8)	2D Surface - Hydrogel (17)	0.00024	0.514851485	0	0.631863186	Least Maturity	0.514851485	FALSE	FALSE
Max Capture Rate of Paced CMs (Hz) Quantiles - Q2 (>1 and ≤2.9) (8)	Contractile Force (mN) Quantiles - Q3 (>0.16 and ≤0.43) (9)	0.00023	0.308530853	0.002	0.189818982	Least Maturity	0.189818982	FALSE	FALSE
Max Capture Rate of Paced CMs (Hz) Quantiles - Q2 (>1 and ≤2.9) (8)	Day of Insulin Addition - not 17 (12)	0.00023	0.397439744	0	0.523152315	Least Maturity	0.397439744	FALSE	FALSE
Max Capture Rate of Paced CMs (Hz) Quantiles - Q2 (>1 and ≤2.9) (8)	Metabolic Component Category - Hormonal Stimulation (14)	0.00021	0.457545755	0	0.567256726	Least Maturity	0.457545755	FALSE	FALSE
Max Capture Rate of Paced CMs (Hz) Quantiles - Q2 (>1 and ≤2.9) (8)	Seeding Confluency 2D (%) - 85 to 89 (26)	0.00021	0.736273627	0.00023	0.730673067	Least Maturity	0.730673067	FALSE	FALSE
Max Capture Rate of Paced CMs (Hz) Quantiles - Q2 (>1 and ≤2.9) (8)	Pharmacological Intervention - Verapamil (27)	0.00021	0.752775278	2.00E-05	0.811081108	Least Maturity	0.752775278	FALSE	FALSE
Max Capture Rate of Paced CMs (Hz) Quantiles - Q2 (>1 and ≤2.9) (8)	Pharmacological Intervention - Doxorubicin (17)	0.00021	0.537353735	0.00027	0.548754875	Least Maturity	0.537353735	FALSE	FALSE
Max Capture Rate of Paced CMs (Hz) Quantiles - Q2 (>1 and ≤2.9) (8)	Cell Line - ATCC (5)	0.0002	0.188518852	0.00037	0.175517552	Least Maturity	0.175517552	FALSE	FALSE
Max Capture Rate of Paced CMs (Hz) Quantiles - Q2 (>1 and ≤2.9) (8)	Wnt Inhibitor - BMP4 (7)	0.0002	0.268326833	0.0002	0.280728073	Least Maturity	0.268326833	FALSE	FALSE
Max Capture Rate of Paced CMs (Hz) Quantiles - Q2 (>1 and ≤2.9) (8)	Contractile Stress (mN/mm2) Quantiles - Q1 (>3.95 and ≤50) (10)	0.00018	0.367836784	0	0.455045505	Least Maturity	0.367836784	FALSE	FALSE
Max Capture Rate of Paced CMs (Hz) Quantiles - Q2 (>1 and ≤2.9) (8)	Gene Analysis Method - Rare (5)	0.00018	0.204220422	0.00046	0.173517352	Least Maturity	0.173517352	FALSE	FALSE
Max Capture Rate of Paced CMs (Hz) Quantiles - Q2 (>1 and ≤2.9) (8)	Pharmacological Intervention - Class II Antiarrhythmics (β-Blockers for Arrhythmia) (14)	0.00017	0.498049805	0.00014	0.522852285	Least Maturity	0.498049805	FALSE	FALSE
Max Capture Rate of Paced CMs (Hz) Quantiles - Q2 (>1 and ≤2.9) (8)	Pharmacological Intervention - Class Ia Antiarrhythmics (Na+ Channel Blockers - Moderate Blockade) (8)	0.00017	0.313731373	5.00E-05	0.351535154	Least Maturity	0.313731373	FALSE	FALSE
Max Capture Rate of Paced CMs (Hz) Quantiles - Q2 (>1 and ≤2.9) (8)	Cell Line - PGP1 (11)	0.00016	0.400840084	0	0.478547855	Least Maturity	0.400840084	FALSE	FALSE
Max Capture Rate of Paced CMs (Hz) Quantiles - Q2 (>1 and ≤2.9) (8)	Electrophysiology Analysis Method - Genetic (3)	0.00016	0.129312931	0.00023	0.130513051	Least Maturity	0.129312931	FALSE	FALSE
Max Capture Rate of Paced CMs (Hz) Quantiles - Q2 (>1 and ≤2.9) (8)	Action Potential Amplitude (mV) Quantiles - Q1 (>110 and ≤170) (10)	0.00016	0.393039304	0.00016	0.407640764	Least Maturity	0.393039304	FALSE	FALSE
Max Capture Rate of Paced CMs (Hz) Quantiles - Q2 (>1 and ≤2.9) (8)	Calcium Handling Analysis Method - Rare (4)	0.00015	0.166616662	0	0.201620162	Least Maturity	0.166616662	FALSE	FALSE
Max Capture Rate of Paced CMs (Hz) Quantiles - Q2 (>1 and ≤2.9) (8)	Pharmacological Intervention - Carbenoxolone (4)	0.00015	0.175917592	9.00E-05	0.187818782	Least Maturity	0.175917592	FALSE	FALSE
Max Capture Rate of Paced CMs (Hz) Quantiles - Q2 (>1 and ≤2.9) (8)	hiPSC-CM Media Supplement - FBS (16)	0.00015	0.549354935	0.00086	0.370837084	Least Maturity	0.370837084	FALSE	FALSE
Max Capture Rate of Paced CMs (Hz) Quantiles - Q2 (>1 and ≤2.9) (8)	3D Estimated Tissue Size (mm2) Quantiles - Q5 (>0.01 and ≤0.13) (28)	0.00015	0.795279528	0	0.849384938	Least Maturity	0.795279528	FALSE	FALSE
Max Capture Rate of Paced CMs (Hz) Quantiles - Q2 (>1 and ≤2.9) (8)	Sarcomere Length (um) Quantiles - Q4 (>1.64 and ≤1.75) (14)	0.00014	0.501050105	0.00015	0.499249925	Least Maturity	0.499249925	FALSE	FALSE
Max Capture Rate of Paced CMs (Hz) Quantiles - Q2 (>1 and ≤2.9) (8)	Beat Rate (bpm) Quantiles - Q1 (<27.6 and ≥7) (11)	0.00014	0.418841884	0.00063	0.307730773	Least Maturity	0.307730773	FALSE	FALSE
Max Capture Rate of Paced CMs (Hz) Quantiles - Q2 (>1 and ≤2.9) (8)	Cell Line - 201B7 (9)	0.00014	0.361736174	0.00024	0.347934793	Least Maturity	0.347934793	FALSE	FALSE
Max Capture Rate of Paced CMs (Hz) Quantiles - Q2 (>1 and ≤2.9) (8)	Cell Line - BJ1 (7)	0.00014	0.286928693	0.00023	0.271227123	Least Maturity	0.271227123	FALSE	FALSE
Max Capture Rate of Paced CMs (Hz) Quantiles - Q2 (>1 and ≤2.9) (8)	Pharmacological Intervention - Class Ib Antiarrhythmics (Na+ Channel Blockers - Weak Blockade) (9)	0.00013	0.361936194	0.00062	0.256525653	Least Maturity	0.256525653	FALSE	FALSE
Max Capture Rate of Paced CMs (Hz) Quantiles - Q2 (>1 and ≤2.9) (8)	Insulin Start Day - 8 (15)	0.00013	0.522652265	0	0.589758976	Least Maturity	0.522652265	FALSE	FALSE
Max Capture Rate of Paced CMs (Hz) Quantiles - Q2 (>1 and ≤2.9) (8)	Journal - PNAS (3)	0.00012	0.126312631	0	0.147214721	Least Maturity	0.126312631	FALSE	FALSE
Max Capture Rate of Paced CMs (Hz) Quantiles - Q2 (>1 and ≤2.9) (8)	Journal - Am J Physiol Heart Circ Physiol (4)	0.00012	0.177917792	9.00E-05	0.188418842	Least Maturity	0.177917792	FALSE	FALSE
Max Capture Rate of Paced CMs (Hz) Quantiles - Q2 (>1 and ≤2.9) (8)	Cell Area (um2) Quantiles - Q1 (>2850 and ≤9000) (11)	0.00012	0.434943494	0.0001	0.441044104	Least Maturity	0.434943494	FALSE	FALSE
Max Capture Rate of Paced CMs (Hz) Quantiles - Q2 (>1 and ≤2.9) (8)	Wnt Inhibitor - Others (9)	0.00011	0.379937994	0	0.422342234	Least Maturity	0.379937994	FALSE	FALSE
Max Capture Rate of Paced CMs (Hz) Quantiles - Q2 (>1 and ≤2.9) (8)	Publication Year - 2015 (19)	0.0001	0.655665567	1.00E-05	0.686668667	Least Maturity	0.655665567	FALSE	FALSE
Max Capture Rate of Paced CMs (Hz) Quantiles - Q2 (>1 and ≤2.9) (8)	Pharmacological Intervention - Epinephrine (11)	0.0001	0.442344234	0.00144	0.241224122	Least Maturity	0.241224122	FALSE	FALSE
Max Capture Rate of Paced CMs (Hz) Quantiles - Q2 (>1 and ≤2.9) (8)	Pharmacological Intervention - Metoprolol (5)	0.0001	0.220622062	9.00E-05	0.229322932	Least Maturity	0.220622062	FALSE	FALSE
Max Capture Rate of Paced CMs (Hz) Quantiles - Q2 (>1 and ≤2.9) (8)	Cell Area (um2) Quantiles - Q2 (>1800 and ≤2850) (10)	9.00E-05	0.411741174	0	0.450745075	Least Maturity	0.411741174	FALSE	FALSE
Max Capture Rate of Paced CMs (Hz) Quantiles - Q2 (>1 and ≤2.9) (8)	Metabolic Component Category - Fatty Acids and Lipids (21)	9.00E-05	0.713071307	0	0.737073707	Least Maturity	0.713071307	FALSE	FALSE
Max Capture Rate of Paced CMs (Hz) Quantiles - Q2 (>1 and ≤2.9) (8)	hiPSC-CM Purification Duration (days) - 4 days (29)	9.00E-05	0.878087809	3.00E-05	0.844284428	Least Maturity	0.844284428	FALSE	FALSE
Max Capture Rate of Paced CMs (Hz) Quantiles - Q2 (>1 and ≤2.9) (8)	hiPSC-CM Media Supplement - Selenium (7)	9.00E-05	0.290729073	0	0.320032003	Least Maturity	0.290729073	FALSE	FALSE
Max Capture Rate of Paced CMs (Hz) Quantiles - Q2 (>1 and ≤2.9) (8)	2D Surface - Decellularized ECM (3)	9.00E-05	0.145314531	0	0.162316232	Least Maturity	0.145314531	FALSE	FALSE
Max Capture Rate of Paced CMs (Hz) Quantiles - Q2 (>1 and ≤2.9) (8)	hiPSC Backbone Media - Rare (19)	7.00E-05	0.661366137	2.00E-05	0.656065607	Least Maturity	0.656065607	FALSE	FALSE
Max Capture Rate of Paced CMs (Hz) Quantiles - Q2 (>1 and ≤2.9) (8)	Disease Modelling - Rare (4)	7.00E-05	0.188018802	6.00E-05	0.183818382	Least Maturity	0.183818382	FALSE	FALSE
Max Capture Rate of Paced CMs (Hz) Quantiles - Q2 (>1 and ≤2.9) (8)	hiPSC-CM Media Supplement - Lipids (9)	7.00E-05	0.376137614	0.00043	0.283928393	Least Maturity	0.283928393	FALSE	FALSE
Max Capture Rate of Paced CMs (Hz) Quantiles - Q2 (>1 and ≤2.9) (8)	Metabolic Component Category - Amino Acids and Derivatives (9)	6.00E-05	0.391539154	0	0.411941194	Least Maturity	0.391539154	FALSE	FALSE
Max Capture Rate of Paced CMs (Hz) Quantiles - Q2 (>1 and ≤2.9) (8)	Coating for Replating - Laminin (5)	6.00E-05	0.233923392	7.00E-05	0.224122412	Least Maturity	0.224122412	FALSE	FALSE
Max Capture Rate of Paced CMs (Hz) Quantiles - Q2 (>1 and ≤2.9) (8)	Journal - Int J Mol Sci (3)	6.00E-05	0.147914791	0.0002	0.125712571	Least Maturity	0.125712571	FALSE	FALSE
Max Capture Rate of Paced CMs (Hz) Quantiles - Q2 (>1 and ≤2.9) (8)	Contractile Force (mN) Quantiles - Q5 (>0 and ≤0.04) (10)	6.00E-05	0.426242624	3.00E-05	0.430943094	Least Maturity	0.426242624	FALSE	FALSE
Max Capture Rate of Paced CMs (Hz) Quantiles - Q2 (>1 and ≤2.9) (8)	3D Platform - Polyethylene Glycol (8)	6.00E-05	0.383738374	4.00E-05	0.384638464	Least Maturity	0.383738374	FALSE	FALSE
Max Capture Rate of Paced CMs (Hz) Quantiles - Q2 (>1 and ≤2.9) (8)	Time to Calcium Flux Peak (ms) Quantiles - Q1 (<154 and ≥0.06) (10)	5.00E-05	0.418541854	3.00E-05	0.413941394	Least Maturity	0.413941394	FALSE	FALSE
Max Capture Rate of Paced CMs (Hz) Quantiles - Q2 (>1 and ≤2.9) (8)	Disease Modelling - Dilated Cardiomyopathy (6)	5.00E-05	0.269626963	2.00E-05	0.279927993	Least Maturity	0.269626963	FALSE	FALSE
Max Capture Rate of Paced CMs (Hz) Quantiles - Q2 (>1 and ≤2.9) (8)	hiPSC-CM Purification Duration (days) Quantiles - Q1 (>4 and ≤20) (31)	5.00E-05	0.902390239	1.00E-05	0.875787579	Least Maturity	0.875787579	FALSE	FALSE
Max Capture Rate of Paced CMs (Hz) Quantiles - Q2 (>1 and ≤2.9) (8)	Metabolic Component - Taurine (7)	5.00E-05	0.327632763	0	0.343734373	Least Maturity	0.327632763	FALSE	FALSE
Max Capture Rate of Paced CMs (Hz) Quantiles - Q2 (>1 and ≤2.9) (8)	Journal - Nat Commun (13)	5.00E-05	0.532653265	0.00044	0.405640564	Least Maturity	0.405640564	FALSE	FALSE
Max Capture Rate of Paced CMs (Hz) Quantiles - Q2 (>1 and ≤2.9) (8)	Cell Line - iCell2 (8)	4.00E-05	0.357735774	0	0.370837084	Least Maturity	0.357735774	FALSE	FALSE
Max Capture Rate of Paced CMs (Hz) Quantiles - Q2 (>1 and ≤2.9) (8)	hiPSC-CM Backbone Media - DMEM (18)	4.00E-05	0.696469647	0	0.689968997	Least Maturity	0.689968997	FALSE	FALSE
Max Capture Rate of Paced CMs (Hz) Quantiles - Q2 (>1 and ≤2.9) (8)	Pharmacological Intervention - Class IV Antiarrhythmics (Ca2+ Channel Blockers - AV Nodal Block) (30)	4.00E-05	0.913591359	0.0001	0.812781278	Least Maturity	0.812781278	FALSE	FALSE
Max Capture Rate of Paced CMs (Hz) Quantiles - Q2 (>1 and ≤2.9) (8)	Time from Calcium Peak to Relaxation (ms) Quantiles - Q1 (<310 and ≥0.2) (5)	4.00E-05	0.254725473	2.00E-05	0.256925693	Least Maturity	0.254725473	FALSE	FALSE
Max Capture Rate of Paced CMs (Hz) Quantiles - Q2 (>1 and ≤2.9) (8)	Pharmacological Intervention - Ranolazine (7)	4.00E-05	0.310031003	2.00E-05	0.308630863	Least Maturity	0.308630863	FALSE	FALSE
Max Capture Rate of Paced CMs (Hz) Quantiles - Q2 (>1 and ≤2.9) (8)	hiPSC-CM Backbone Media - Commercial CM Kit (12)	4.00E-05	0.526252625	0.00115	0.283628363	Least Maturity	0.283628363	FALSE	FALSE
Max Capture Rate of Paced CMs (Hz) Quantiles - Q2 (>1 and ≤2.9) (8)	3D Endothelial Cell Source - Umbilical Vein EndothelialC (10)	3.00E-05	0.430543054	0.00014	0.388238824	Least Maturity	0.388238824	FALSE	FALSE
Max Capture Rate of Paced CMs (Hz) Quantiles - Q2 (>1 and ≤2.9) (8)	Action Potential Conduction Velocity (cm/s) Quantiles - Q1 (>28.5 and ≤41) (7)	3.00E-05	0.339133913	0	0.353135314	Least Maturity	0.339133913	FALSE	FALSE
Max Capture Rate of Paced CMs (Hz) Quantiles - Q2 (>1 and ≤2.9) (8)	Pharmacological Intervention - Thalidomide (3)	2.00E-05	0.153315332	0	0.153515352	Least Maturity	0.153315332	FALSE	FALSE
Max Capture Rate of Paced CMs (Hz) Quantiles - Q2 (>1 and ≤2.9) (8)	hiPSC-CM Media Supplement - HEPES (16)	2.00E-05	0.643264326	0	0.633263326	Least Maturity	0.633263326	FALSE	FALSE
Max Capture Rate of Paced CMs (Hz) Quantiles - Q2 (>1 and ≤2.9) (8)	Publication Year - 2022 (20)	0	0.736473647	0	0.718971897	Least Maturity	0.718971897	FALSE	FALSE
Max Capture Rate of Paced CMs (Hz) Quantiles - Q2 (>1 and ≤2.9) (8)	Publication Year - 2024 (7)	0	0.339533953	0	0.332733273	Least Maturity	0.332733273	FALSE	FALSE
Max Capture Rate of Paced CMs (Hz) Quantiles - Q2 (>1 and ≤2.9) (8)	Publication Year - 2014 (3)	0	0.167516752	0	0.168816882	Least Maturity	0.167516752	FALSE	FALSE
Max Capture Rate of Paced CMs (Hz) Quantiles - Q2 (>1 and ≤2.9) (8)	Journal - Biomaterials (16)	0	0.654365437	0	0.641564156	Least Maturity	0.641564156	FALSE	FALSE
Max Capture Rate of Paced CMs (Hz) Quantiles - Q2 (>1 and ≤2.9) (8)	Journal - Circulation (11)	0	0.494049405	0	0.488948895	Least Maturity	0.488948895	FALSE	FALSE
Max Capture Rate of Paced CMs (Hz) Quantiles - Q2 (>1 and ≤2.9) (8)	Journal - Acta Biomater (10)	0	0.460546055	0	0.451245125	Least Maturity	0.451245125	FALSE	FALSE
Max Capture Rate of Paced CMs (Hz) Quantiles - Q2 (>1 and ≤2.9) (8)	Journal - J Mol Cell Card (6)	0	0.293029303	0	0.291429143	Least Maturity	0.291429143	FALSE	FALSE
Max Capture Rate of Paced CMs (Hz) Quantiles - Q2 (>1 and ≤2.9) (8)	Journal - Cell Stem Cell (6)	0	0.293329333	0	0.294029403	Least Maturity	0.293329333	FALSE	FALSE
Max Capture Rate of Paced CMs (Hz) Quantiles - Q2 (>1 and ≤2.9) (8)	Journal - Circ Res (5)	0	0.261526153	0	0.261826183	Least Maturity	0.261526153	FALSE	FALSE
Max Capture Rate of Paced CMs (Hz) Quantiles - Q2 (>1 and ≤2.9) (8)	Journal - Nat Biomed Eng (5)	0	0.251525153	0	0.250125013	Least Maturity	0.250125013	FALSE	FALSE
Max Capture Rate of Paced CMs (Hz) Quantiles - Q2 (>1 and ≤2.9) (8)	Journal - ACS Appl Mater Interfaces (4)	0	0.208720872	0	0.203120312	Least Maturity	0.203120312	FALSE	FALSE
Max Capture Rate of Paced CMs (Hz) Quantiles - Q2 (>1 and ≤2.9) (8)	Journal - Biosens Bioelectron (4)	0	0.207320732	0	0.202720272	Least Maturity	0.202720272	FALSE	FALSE
Max Capture Rate of Paced CMs (Hz) Quantiles - Q2 (>1 and ≤2.9) (8)	Journal - J Tissue Eng (4)	0	0.205320532	0	0.204420442	Least Maturity	0.204420442	FALSE	FALSE
Max Capture Rate of Paced CMs (Hz) Quantiles - Q2 (>1 and ≤2.9) (8)	Journal - Sci Adv (3)	0	0.163316332	0	0.167216722	Least Maturity	0.163316332	FALSE	FALSE
Max Capture Rate of Paced CMs (Hz) Quantiles - Q2 (>1 and ≤2.9) (8)	Journal - Sci Transl Med (3)	0	0.161416142	0	0.160916092	Least Maturity	0.160916092	FALSE	FALSE
Max Capture Rate of Paced CMs (Hz) Quantiles - Q2 (>1 and ≤2.9) (8)	Journal - J Tissue Eng Regen Med (3)	0	0.172817282	0	0.172017202	Least Maturity	0.172017202	FALSE	FALSE
Max Capture Rate of Paced CMs (Hz) Quantiles - Q2 (>1 and ≤2.9) (8)	Journal - Front Cell Dev Biol (3)	0	0.157615762	0	0.156015602	Least Maturity	0.156015602	FALSE	FALSE
Max Capture Rate of Paced CMs (Hz) Quantiles - Q2 (>1 and ≤2.9) (8)	Journal - Nano Lett (3)	0	0.157915792	0	0.153915392	Least Maturity	0.153915392	FALSE	FALSE
Max Capture Rate of Paced CMs (Hz) Quantiles - Q2 (>1 and ≤2.9) (8)	Journal - Stem Cells Transl Med (3)	0	0.160216022	0	0.163116312	Least Maturity	0.160216022	FALSE	FALSE
Max Capture Rate of Paced CMs (Hz) Quantiles - Q2 (>1 and ≤2.9) (8)	Cell Line - IMR90 (19)	0	0.724172417	0	0.714771477	Least Maturity	0.714771477	FALSE	FALSE
Max Capture Rate of Paced CMs (Hz) Quantiles - Q2 (>1 and ≤2.9) (8)	Cell Line - DF19-9-11T.H (16)	0	0.638563856	0	0.627762776	Least Maturity	0.627762776	FALSE	FALSE
Max Capture Rate of Paced CMs (Hz) Quantiles - Q2 (>1 and ≤2.9) (8)	Cell Line - SCVI-273 (8)	0	0.368336834	0	0.370137014	Least Maturity	0.368336834	FALSE	FALSE
Max Capture Rate of Paced CMs (Hz) Quantiles - Q2 (>1 and ≤2.9) (8)	Cell Line - C25 (6)	0	0.290829083	0	0.289628963	Least Maturity	0.289628963	FALSE	FALSE
Max Capture Rate of Paced CMs (Hz) Quantiles - Q2 (>1 and ≤2.9) (8)	Cell Line - Cellapy (4)	0	0.203520352	0	0.196519652	Least Maturity	0.196519652	FALSE	FALSE
Max Capture Rate of Paced CMs (Hz) Quantiles - Q2 (>1 and ≤2.9) (8)	Cell Line - BJ RiPS (4)	0	0.203920392	0	0.202520252	Least Maturity	0.202520252	FALSE	FALSE
Max Capture Rate of Paced CMs (Hz) Quantiles - Q2 (>1 and ≤2.9) (8)	Number of Cell Lines - 4 (11)	0	0.501550155	0	0.498249825	Least Maturity	0.498249825	FALSE	FALSE
Max Capture Rate of Paced CMs (Hz) Quantiles - Q2 (>1 and ≤2.9) (8)	Number of Cell Lines - >5 (9)	0	0.396639664	0	0.396039604	Least Maturity	0.396039604	FALSE	FALSE
Max Capture Rate of Paced CMs (Hz) Quantiles - Q2 (>1 and ≤2.9) (8)	hiPSC Matrix Coating - Rare (8)	0	0.404840484	0	0.400740074	Least Maturity	0.400740074	FALSE	FALSE
Max Capture Rate of Paced CMs (Hz) Quantiles - Q2 (>1 and ≤2.9) (8)	hiPSC Backbone Media - StemFit (5)	0	0.254725473	0	0.253925393	Least Maturity	0.253925393	FALSE	FALSE
Max Capture Rate of Paced CMs (Hz) Quantiles - Q2 (>1 and ≤2.9) (8)	Seeding Confluency (%) - 80 to 84 (12)	0	0.534153415	0	0.533453345	Least Maturity	0.533453345	FALSE	FALSE
Max Capture Rate of Paced CMs (Hz) Quantiles - Q2 (>1 and ≤2.9) (8)	Seeding Confluency 2D (%) - 70 to 79 (6)	0	0.302030203	0	0.304830483	Least Maturity	0.302030203	FALSE	FALSE
Max Capture Rate of Paced CMs (Hz) Quantiles - Q2 (>1 and ≤2.9) (8)	Seeding Confluency 2D (%) - 80 to 84 (5)	0	0.252725273	0	0.254925493	Least Maturity	0.252725273	FALSE	FALSE
Max Capture Rate of Paced CMs (Hz) Quantiles - Q2 (>1 and ≤2.9) (8)	Seeding Confluency 3D (%) - 80 to 84 (5)	0	0.254925493	0	0.249024902	Least Maturity	0.249024902	FALSE	FALSE
Max Capture Rate of Paced CMs (Hz) Quantiles - Q2 (>1 and ≤2.9) (8)	Seeding Confluency 2D (%) - 90 to 94 (12)	0	0.517051705	0	0.515451545	Least Maturity	0.515451545	FALSE	FALSE
Max Capture Rate of Paced CMs (Hz) Quantiles - Q2 (>1 and ≤2.9) (8)	Seeding Confluency 2D (%) - Rare (13)	0	0.550955096	0	0.538153815	Least Maturity	0.538153815	FALSE	FALSE
Max Capture Rate of Paced CMs (Hz) Quantiles - Q2 (>1 and ≤2.9) (8)	hiPSC-CM Backbone Media - Rare (10)	0	0.467446745	0	0.470947095	Least Maturity	0.467446745	FALSE	FALSE
Max Capture Rate of Paced CMs (Hz) Quantiles - Q2 (>1 and ≤2.9) (8)	hiPSC-CM Media Supplement - Polyvinylalchohol (6)	0	0.276327633	0	0.278027803	Least Maturity	0.276327633	FALSE	FALSE
Max Capture Rate of Paced CMs (Hz) Quantiles - Q2 (>1 and ≤2.9) (8)	hiPSC-CM Media Supplement - Lipid Mix (5)	0	0.264326433	0	0.259725973	Least Maturity	0.259725973	FALSE	FALSE
Max Capture Rate of Paced CMs (Hz) Quantiles - Q2 (>1 and ≤2.9) (8)	hiPSC-CM Media Supplement - VEGF (4)	0	0.198719872	0	0.196519652	Least Maturity	0.196519652	FALSE	FALSE
Max Capture Rate of Paced CMs (Hz) Quantiles - Q2 (>1 and ≤2.9) (8)	Wnt Induction - StemCell Diff Kit (4)	0	0.205820582	0	0.211021102	Least Maturity	0.205820582	FALSE	FALSE
Max Capture Rate of Paced CMs (Hz) Quantiles - Q2 (>1 and ≤2.9) (8)	Wnt Induction Duration (days) - 5 days (8)	0	0.361936194	0	0.360736074	Least Maturity	0.360736074	FALSE	FALSE
Max Capture Rate of Paced CMs (Hz) Quantiles - Q2 (>1 and ≤2.9) (8)	Wnt Inhibitor - DS-I-7 (9)	0	0.401440144	0	0.400440044	Least Maturity	0.400440044	FALSE	FALSE
Max Capture Rate of Paced CMs (Hz) Quantiles - Q2 (>1 and ≤2.9) (8)	Wnt Inhibitor - KY02111 (7)	0	0.322332233	0	0.329632963	Least Maturity	0.322332233	FALSE	FALSE
Max Capture Rate of Paced CMs (Hz) Quantiles - Q2 (>1 and ≤2.9) (8)	Wnt Inhibitor - VEGF (3)	0	0.154415442	0	0.149714971	Least Maturity	0.149714971	FALSE	FALSE
Max Capture Rate of Paced CMs (Hz) Quantiles - Q2 (>1 and ≤2.9) (8)	Wnt Inhibitor - Rare (3)	0	0.153515352	0	0.150415042	Least Maturity	0.150415042	FALSE	FALSE
Max Capture Rate of Paced CMs (Hz) Quantiles - Q2 (>1 and ≤2.9) (8)	Wnt Inhibitor Duration (days) - >6 days (12)	0	0.542154215	0	0.541354135	Least Maturity	0.541354135	FALSE	FALSE
Max Capture Rate of Paced CMs (Hz) Quantiles - Q2 (>1 and ≤2.9) (8)	Wnt Inhibitor Duration (days) - 5 days (6)	0	0.309730973	0	0.307230723	Least Maturity	0.307230723	FALSE	FALSE
Max Capture Rate of Paced CMs (Hz) Quantiles - Q2 (>1 and ≤2.9) (8)	Wnt Inhibitor Duration (days) - 6 days (4)	0	0.207520752	0	0.208420842	Least Maturity	0.207520752	FALSE	FALSE
Max Capture Rate of Paced CMs (Hz) Quantiles - Q2 (>1 and ≤2.9) (8)	Day of Insulin Addition - not 15 (16)	0	0.634763476	0	0.621462146	Least Maturity	0.621462146	FALSE	FALSE
Max Capture Rate of Paced CMs (Hz) Quantiles - Q2 (>1 and ≤2.9) (8)	Day of Insulin Addition - not 12 (11)	0	0.499749975	0	0.497149715	Least Maturity	0.497149715	FALSE	FALSE
Max Capture Rate of Paced CMs (Hz) Quantiles - Q2 (>1 and ≤2.9) (8)	Day of Insulin Addition - not 23 (10)	0	0.449744974	0	0.451345135	Least Maturity	0.449744974	FALSE	FALSE
Max Capture Rate of Paced CMs (Hz) Quantiles - Q2 (>1 and ≤2.9) (8)	Day of Insulin Addition - not 18 (10)	0	0.452145215	0	0.445344534	Least Maturity	0.445344534	FALSE	FALSE
Max Capture Rate of Paced CMs (Hz) Quantiles - Q2 (>1 and ≤2.9) (8)	Day of Insulin Addition - not 11 (5)	0	0.253225323	0	0.254625463	Least Maturity	0.253225323	FALSE	FALSE
Max Capture Rate of Paced CMs (Hz) Quantiles - Q2 (>1 and ≤2.9) (8)	Day of Insulin Addition - not 10 (4)	0	0.215421542	0	0.219621962	Least Maturity	0.215421542	FALSE	FALSE
Max Capture Rate of Paced CMs (Hz) Quantiles - Q2 (>1 and ≤2.9) (8)	Day of Insulin Addition - not 25 (3)	0	0.156115612	0	0.159615962	Least Maturity	0.156115612	FALSE	FALSE
Max Capture Rate of Paced CMs (Hz) Quantiles - Q2 (>1 and ≤2.9) (8)	Day of Insulin Addition - not 9 (3)	0	0.156415642	0	0.154215422	Least Maturity	0.154215422	FALSE	FALSE
Max Capture Rate of Paced CMs (Hz) Quantiles - Q2 (>1 and ≤2.9) (8)	Insulin Start Day - 6 (20)	0	0.731173117	0	0.715471547	Least Maturity	0.715471547	FALSE	FALSE
Max Capture Rate of Paced CMs (Hz) Quantiles - Q2 (>1 and ≤2.9) (8)	Insulin Start Day - After 11 (7)	0	0.335233523	0	0.330733073	Least Maturity	0.330733073	FALSE	FALSE
Max Capture Rate of Paced CMs (Hz) Quantiles - Q2 (>1 and ≤2.9) (8)	Insulin Start Day - 3 (5)	0	0.243924392	0	0.246424642	Least Maturity	0.243924392	FALSE	FALSE
Max Capture Rate of Paced CMs (Hz) Quantiles - Q2 (>1 and ≤2.9) (8)	Insulin Start Day - 2 (4)	0	0.207020702	0	0.211021102	Least Maturity	0.207020702	FALSE	FALSE
Max Capture Rate of Paced CMs (Hz) Quantiles - Q2 (>1 and ≤2.9) (8)	Insulin Start Day - 11 (3)	0	0.152515252	0	0.151515152	Least Maturity	0.151515152	FALSE	FALSE
Max Capture Rate of Paced CMs (Hz) Quantiles - Q2 (>1 and ≤2.9) (8)	Insulin Withdrawal Duration (days) Quantiles - Q1 (>4 and ≤10) (11)	0	0.446844684	0	0.450245025	Least Maturity	0.446844684	FALSE	FALSE
Max Capture Rate of Paced CMs (Hz) Quantiles - Q2 (>1 and ≤2.9) (8)	Insulin Withdrawal Duration (days) - 3 days (6)	0	0.301030103	0	0.299829983	Least Maturity	0.299829983	FALSE	FALSE
Max Capture Rate of Paced CMs (Hz) Quantiles - Q2 (>1 and ≤2.9) (8)	Insulin Withdrawal Duration (days) - 6 days (3)	0	0.154615462	0	0.157615762	Least Maturity	0.154615462	FALSE	FALSE
Max Capture Rate of Paced CMs (Hz) Quantiles - Q2 (>1 and ≤2.9) (8)	Insulin Withdrawal Duration (days) - 8 days (3)	0	0.177417742	0	0.171517152	Least Maturity	0.171517152	FALSE	FALSE
Max Capture Rate of Paced CMs (Hz) Quantiles - Q2 (>1 and ≤2.9) (8)	Purification Protocol - Metabolic (8)	0	0.377737774	0	0.383338334	Least Maturity	0.377737774	FALSE	FALSE
Max Capture Rate of Paced CMs (Hz) Quantiles - Q2 (>1 and ≤2.9) (8)	Purification Protocol - Antibiotic (4)	0	0.197619762	0	0.196619662	Least Maturity	0.196619662	FALSE	FALSE
Max Capture Rate of Paced CMs (Hz) Quantiles - Q2 (>1 and ≤2.9) (8)	hiPSC-CM Purification Duration (days) - 5 days (6)	0	0.271927193	0	0.271527153	Least Maturity	0.271527153	FALSE	FALSE
Max Capture Rate of Paced CMs (Hz) Quantiles - Q2 (>1 and ≤2.9) (8)	hiPSC-CM Purification Duration (days) - 7 days (6)	0	0.291129113	0	0.291529153	Least Maturity	0.291129113	FALSE	FALSE
Max Capture Rate of Paced CMs (Hz) Quantiles - Q2 (>1 and ≤2.9) (8)	hiPSC-CM Purification Duration (days) - >9 days (5)	0	0.254125413	0	0.257325733	Least Maturity	0.254125413	FALSE	FALSE
Max Capture Rate of Paced CMs (Hz) Quantiles - Q2 (>1 and ≤2.9) (8)	hiPSC-CM Purification Duration (days) - 8 days (4)	0	0.213421342	0	0.204720472	Least Maturity	0.204720472	FALSE	FALSE
Max Capture Rate of Paced CMs (Hz) Quantiles - Q2 (>1 and ≤2.9) (8)	Differentiation Purity Assessment - IHC a-actinin (8)	0	0.380138014	0	0.376737674	Least Maturity	0.376737674	FALSE	FALSE
Max Capture Rate of Paced CMs (Hz) Quantiles - Q2 (>1 and ≤2.9) (8)	Differentiation Purity Assessment - Visual Inspection (6)	0	0.292229223	0	0.294129413	Least Maturity	0.292229223	FALSE	FALSE
Max Capture Rate of Paced CMs (Hz) Quantiles - Q2 (>1 and ≤2.9) (8)	Differentiation Purity Assessment - Flow Cytometry SIRPA+ (4)	0	0.205120512	0	0.204120412	Least Maturity	0.204120412	FALSE	FALSE
Max Capture Rate of Paced CMs (Hz) Quantiles - Q2 (>1 and ≤2.9) (8)	Differentiation Purity Assessment - Flow Cytometry VCAM1+ (4)	0	0.215021502	0	0.217521752	Least Maturity	0.215021502	FALSE	FALSE
Max Capture Rate of Paced CMs (Hz) Quantiles - Q2 (>1 and ≤2.9) (8)	Differentiation Purity Assessment - Rare (3)	0	0.166316632	0	0.160616062	Least Maturity	0.160616062	FALSE	FALSE
Max Capture Rate of Paced CMs (Hz) Quantiles - Q2 (>1 and ≤2.9) (8)	Differentiation Purity (%) Quantiles - Q1 (>95 and ≤99) (22)	0	0.773777378	0	0.750475048	Least Maturity	0.750475048	FALSE	FALSE
Max Capture Rate of Paced CMs (Hz) Quantiles - Q2 (>1 and ≤2.9) (8)	New Media for Maturation - Rare (4)	0	0.216221622	0	0.221322132	Least Maturity	0.216221622	FALSE	FALSE
Max Capture Rate of Paced CMs (Hz) Quantiles - Q2 (>1 and ≤2.9) (8)	hiPSC-CM Maturation Media - F12 (10)	0	0.455945595	0	0.446344634	Least Maturity	0.446344634	FALSE	FALSE
Max Capture Rate of Paced CMs (Hz) Quantiles - Q2 (>1 and ≤2.9) (8)	hiPSC-CM Maturation Media - Rare (9)	0	0.434843484	0	0.433443344	Least Maturity	0.433443344	FALSE	FALSE
Max Capture Rate of Paced CMs (Hz) Quantiles - Q2 (>1 and ≤2.9) (8)	Coating for Replating - Synthemax (3)	0	0.148514851	0	0.151615162	Least Maturity	0.148514851	FALSE	FALSE
Max Capture Rate of Paced CMs (Hz) Quantiles - Q2 (>1 and ≤2.9) (8)	Coating for Replating - Vitronectin (3)	0	0.157215722	0	0.158215822	Least Maturity	0.157215722	FALSE	FALSE
Max Capture Rate of Paced CMs (Hz) Quantiles - Q2 (>1 and ≤2.9) (8)	Metabolic Component - T3 (14)	0	0.591859186	0	0.581158116	Least Maturity	0.581158116	FALSE	FALSE
Max Capture Rate of Paced CMs (Hz) Quantiles - Q2 (>1 and ≤2.9) (8)	Metabolic Component - Palmitic Acid (11)	0	0.462346235	0	0.461146115	Least Maturity	0.461146115	FALSE	FALSE
Max Capture Rate of Paced CMs (Hz) Quantiles - Q2 (>1 and ≤2.9) (8)	Metabolic Component - Creatine (7)	0	0.351935194	0	0.350035004	Least Maturity	0.350035004	FALSE	FALSE
Max Capture Rate of Paced CMs (Hz) Quantiles - Q2 (>1 and ≤2.9) (8)	Metabolic Component - Dexamethasone (7)	0	0.351535154	0	0.355535554	Least Maturity	0.351535154	FALSE	FALSE
Max Capture Rate of Paced CMs (Hz) Quantiles - Q2 (>1 and ≤2.9) (8)	Metabolic Component - L-carnitine (6)	0	0.288528853	0	0.282628263	Least Maturity	0.282628263	FALSE	FALSE
Max Capture Rate of Paced CMs (Hz) Quantiles - Q2 (>1 and ≤2.9) (8)	Metabolic Component - Nonessential Amino Acids (6)	0	0.276827683	0	0.274527453	Least Maturity	0.274527453	FALSE	FALSE
Max Capture Rate of Paced CMs (Hz) Quantiles - Q2 (>1 and ≤2.9) (8)	Metabolic Component - Galactose (4)	0	0.211921192	0	0.209920992	Least Maturity	0.209920992	FALSE	FALSE
Max Capture Rate of Paced CMs (Hz) Quantiles - Q2 (>1 and ≤2.9) (8)	Metabolic Component - Lactate (4)	0	0.201520152	0	0.197719772	Least Maturity	0.197719772	FALSE	FALSE
Max Capture Rate of Paced CMs (Hz) Quantiles - Q2 (>1 and ≤2.9) (8)	Metabolic Component - Rare (4)	0	0.200620062	0	0.202620262	Least Maturity	0.200620062	FALSE	FALSE
Max Capture Rate of Paced CMs (Hz) Quantiles - Q2 (>1 and ≤2.9) (8)	Metabolic Component - Insulin-Transferrin-Selenium (3)	0	0.157715772	0	0.156015602	Least Maturity	0.156015602	FALSE	FALSE
Max Capture Rate of Paced CMs (Hz) Quantiles - Q2 (>1 and ≤2.9) (8)	Metabolic Component - Vitamin B12 (3)	0	0.158515852	0	0.160916092	Least Maturity	0.158515852	FALSE	FALSE
Max Capture Rate of Paced CMs (Hz) Quantiles - Q2 (>1 and ≤2.9) (8)	Metabolic Component - Biotin (3)	0	0.154615462	0	0.158515852	Least Maturity	0.154615462	FALSE	FALSE
Max Capture Rate of Paced CMs (Hz) Quantiles - Q2 (>1 and ≤2.9) (8)	Metabolic Component - Ascorbic Acid (3)	0	0.165016502	0	0.162516252	Least Maturity	0.162516252	FALSE	FALSE
Max Capture Rate of Paced CMs (Hz) Quantiles - Q2 (>1 and ≤2.9) (8)	Metabolic Component - Albumax (3)	0	0.157315732	0	0.159615962	Least Maturity	0.157315732	FALSE	FALSE
Max Capture Rate of Paced CMs (Hz) Quantiles - Q2 (>1 and ≤2.9) (8)	Metabolic Component - B27 (3)	0	0.172317232	0	0.170517052	Least Maturity	0.170517052	FALSE	FALSE
Max Capture Rate of Paced CMs (Hz) Quantiles - Q2 (>1 and ≤2.9) (8)	Metabolic Component - KOSR (3)	0	0.158215822	0	0.162916292	Least Maturity	0.158215822	FALSE	FALSE
Max Capture Rate of Paced CMs (Hz) Quantiles - Q2 (>1 and ≤2.9) (8)	Metabolic Component - IGF-1 (3)	0	0.156315632	0	0.157115712	Least Maturity	0.156315632	FALSE	FALSE
Max Capture Rate of Paced CMs (Hz) Quantiles - Q2 (>1 and ≤2.9) (8)	Metabolic Component Category - Metabolic Modulation (20)	0	0.736873687	0	0.720172017	Least Maturity	0.720172017	FALSE	FALSE
Max Capture Rate of Paced CMs (Hz) Quantiles - Q2 (>1 and ≤2.9) (8)	Metabolic Component Category - Signaling Pathway Regulators (6)	0	0.311831183	0	0.308630863	Least Maturity	0.308630863	FALSE	FALSE
Max Capture Rate of Paced CMs (Hz) Quantiles - Q2 (>1 and ≤2.9) (8)	Metabolic Component Category - Kinase Inhibitors (3)	0	0.159515952	0	0.159915992	Least Maturity	0.159515952	FALSE	FALSE
Max Capture Rate of Paced CMs (Hz) Quantiles - Q2 (>1 and ≤2.9) (8)	2D Surface - Electrospun (13)	0	0.538453845	0	0.525552555	Least Maturity	0.525552555	FALSE	FALSE
Max Capture Rate of Paced CMs (Hz) Quantiles - Q2 (>1 and ≤2.9) (8)	2D Surface - Microparticle/fluid (3)	0	0.158115812	0	0.157615762	Least Maturity	0.157615762	FALSE	FALSE
Max Capture Rate of Paced CMs (Hz) Quantiles - Q2 (>1 and ≤2.9) (8)	3D Platform - Extracellular Scaffold (18)	0	0.691369137	0	0.678067807	Least Maturity	0.678067807	FALSE	FALSE
Max Capture Rate of Paced CMs (Hz) Quantiles - Q2 (>1 and ≤2.9) (8)	3D Platform - Fibronectin (3)	0	0.149814981	0	0.152715272	Least Maturity	0.149814981	FALSE	FALSE
Max Capture Rate of Paced CMs (Hz) Quantiles - Q2 (>1 and ≤2.9) (8)	3D Stromal Cell Source - Mesenchymal Stem Cell (12)	0	0.512551255	0	0.505950595	Least Maturity	0.505950595	FALSE	FALSE
Max Capture Rate of Paced CMs (Hz) Quantiles - Q2 (>1 and ≤2.9) (8)	3D Stromal Cell Source - hiPSC-CardiacF (8)	0	0.351635164	0	0.357535754	Least Maturity	0.351635164	FALSE	FALSE
Max Capture Rate of Paced CMs (Hz) Quantiles - Q2 (>1 and ≤2.9) (8)	3D Stromal Cell Source - Rare (4)	0	0.190619062	0	0.191119112	Least Maturity	0.190619062	FALSE	FALSE
Max Capture Rate of Paced CMs (Hz) Quantiles - Q2 (>1 and ≤2.9) (8)	3D Stromal Cell Source - hiPSC-SmoothMC (3)	0	0.148214821	0	0.149314931	Least Maturity	0.148214821	FALSE	FALSE
Max Capture Rate of Paced CMs (Hz) Quantiles - Q2 (>1 and ≤2.9) (8)	3D Endothelial Cell Source - Rare (3)	0	0.154215422	0	0.157515752	Least Maturity	0.154215422	FALSE	FALSE
Max Capture Rate of Paced CMs (Hz) Quantiles - Q2 (>1 and ≤2.9) (8)	3D Tissue Media - High-glucose DMEM (9)	0	0.428542854	0	0.431643164	Least Maturity	0.428542854	FALSE	FALSE
Max Capture Rate of Paced CMs (Hz) Quantiles - Q2 (>1 and ≤2.9) (8)	3D Tissue Media - Iscove (5)	0	0.267126713	0	0.263426343	Least Maturity	0.263426343	FALSE	FALSE
Max Capture Rate of Paced CMs (Hz) Quantiles - Q2 (>1 and ≤2.9) (8)	Sarcomere Length (um) Quantiles - Q2 (>1.88 and ≤1.95) (14)	0	0.557255726	0	0.554455446	Least Maturity	0.554455446	FALSE	FALSE
Max Capture Rate of Paced CMs (Hz) Quantiles - Q2 (>1 and ≤2.9) (8)	Contractile Analysis Method - Traction Force Microscopy (9)	0	0.437643764	0	0.443544354	Least Maturity	0.437643764	FALSE	FALSE
Max Capture Rate of Paced CMs (Hz) Quantiles - Q2 (>1 and ≤2.9) (8)	Contractile Force (mN) Quantiles - Q1 (>1.04 and ≤20) (10)	0	0.452645265	0	0.453645365	Least Maturity	0.452645265	FALSE	FALSE
Max Capture Rate of Paced CMs (Hz) Quantiles - Q2 (>1 and ≤2.9) (8)	Contractile Force (mN) Quantiles - Q2 (>0.43 and ≤1.04) (10)	0	0.448844884	0	0.448444844	Least Maturity	0.448444844	FALSE	FALSE
Max Capture Rate of Paced CMs (Hz) Quantiles - Q2 (>1 and ≤2.9) (8)	Contraction Upstroke Velocity (um/s) Quantiles - Q2 (>31.5 and ≤50) (10)	0	0.437743774	0	0.439743974	Least Maturity	0.437743774	FALSE	FALSE
Max Capture Rate of Paced CMs (Hz) Quantiles - Q2 (>1 and ≤2.9) (8)	Calcium Flux Amplitude (F/F0) Quantiles - Q4 (>0.25 and ≤0.9) (10)	0	0.439243924	0	0.437843784	Least Maturity	0.437843784	FALSE	FALSE
Max Capture Rate of Paced CMs (Hz) Quantiles - Q2 (>1 and ≤2.9) (8)	Beat Rate (bpm) Quantiles - Q3 (<45 and ≥38.8) (13)	0	0.512751275	0	0.503950395	Least Maturity	0.503950395	FALSE	FALSE
Max Capture Rate of Paced CMs (Hz) Quantiles - Q2 (>1 and ≤2.9) (8)	Beat Rate (bpm) Quantiles - Q5 (>108 and ≤60) (12)	0	0.499349935	0	0.494149415	Least Maturity	0.494149415	FALSE	FALSE
Max Capture Rate of Paced CMs (Hz) Quantiles - Q2 (>1 and ≤2.9) (8)	Time to Calcium Flux Peak (ms) Quantiles - Q5 (>2000 and ≤365) (10)	0	0.435843584	0	0.437643764	Least Maturity	0.435843584	FALSE	FALSE
Max Capture Rate of Paced CMs (Hz) Quantiles - Q2 (>1 and ≤2.9) (8)	Time from Calcium Peak to Relaxation (ms) Quantiles - Q2 (>1000 and ≤310) (6)	0	0.272727273	0	0.274727473	Least Maturity	0.272727273	FALSE	FALSE
Max Capture Rate of Paced CMs (Hz) Quantiles - Q2 (>1 and ≤2.9) (8)	Conduction Velocity from Calcium Imaging (cm/s) Quantiles - Q1 (>17 and ≤44) (5)	0	0.250125013	0	0.244924492	Least Maturity	0.244924492	FALSE	FALSE
Max Capture Rate of Paced CMs (Hz) Quantiles - Q2 (>1 and ≤2.9) (8)	Action Potential Conduction Velocity (cm/s) Quantiles - Q4 (>2.5 and ≤10.75) (7)	0	0.327332733	0	0.325532553	Least Maturity	0.325532553	FALSE	FALSE
Max Capture Rate of Paced CMs (Hz) Quantiles - Q2 (>1 and ≤2.9) (8)	Action Potential Conduction Velocity (cm/s) Quantiles - Q2 (>16 and ≤28.5) (6)	0	0.276427643	0	0.274527453	Least Maturity	0.274527453	FALSE	FALSE
Max Capture Rate of Paced CMs (Hz) Quantiles - Q2 (>1 and ≤2.9) (8)	Action Potential Amplitude (mV) Quantiles - Q4 (>50 and ≤97) (12)	0	0.528252825	0	0.516551655	Least Maturity	0.516551655	FALSE	FALSE
Max Capture Rate of Paced CMs (Hz) Quantiles - Q2 (>1 and ≤2.9) (8)	Action Potential Amplitude (mV) Quantiles - Q3 (>97 and ≤100) (10)	0	0.445244524	0	0.435843584	Least Maturity	0.435843584	FALSE	FALSE
Max Capture Rate of Paced CMs (Hz) Quantiles - Q2 (>1 and ≤2.9) (8)	Resting Membrane Potential (mV) Quantiles - Q4 (<-60 and ≥-66) (9)	0	0.393739374	0	0.393639364	Least Maturity	0.393639364	FALSE	FALSE
Max Capture Rate of Paced CMs (Hz) Quantiles - Q2 (>1 and ≤2.9) (8)	Resting Membrane Potential (mV) Quantiles - Q5 (>-35 and ≤-60) (9)	0	0.434343434	0	0.436743674	Least Maturity	0.434343434	FALSE	FALSE
Max Capture Rate of Paced CMs (Hz) Quantiles - Q2 (>1 and ≤2.9) (8)	Resting Membrane Potential (mV) Quantiles - Q2 (<-74 and ≥-78) (8)	0	0.368536854	0	0.361536154	Least Maturity	0.361536154	FALSE	FALSE
Max Capture Rate of Paced CMs (Hz) Quantiles - Q2 (>1 and ≤2.9) (8)	Resting Membrane Potential (mV) Quantiles - Q3 (<-66 and ≥-74) (8)	0	0.403740374	0	0.404540454	Least Maturity	0.403740374	FALSE	FALSE
Max Capture Rate of Paced CMs (Hz) Quantiles - Q2 (>1 and ≤2.9) (8)	Metabolic Analysis Method - Flux Rates (13)	0	0.538153815	0	0.531253125	Least Maturity	0.531253125	FALSE	FALSE
Max Capture Rate of Paced CMs (Hz) Quantiles - Q2 (>1 and ≤2.9) (8)	Metabolic Analysis Method - Mitochondrial (4)	0	0.205820582	0	0.204920492	Least Maturity	0.204920492	FALSE	FALSE
Max Capture Rate of Paced CMs (Hz) Quantiles - Q2 (>1 and ≤2.9) (8)	Metabolic Analysis Method - Genetic (3)	0	0.160016002	0	0.159215922	Least Maturity	0.159215922	FALSE	FALSE
Max Capture Rate of Paced CMs (Hz) Quantiles - Q2 (>1 and ≤2.9) (8)	Fatty Acid Metabolism Assessed - Yes (20)	0	0.737173717	0	0.717771777	Least Maturity	0.717771777	FALSE	FALSE
Max Capture Rate of Paced CMs (Hz) Quantiles - Q2 (>1 and ≤2.9) (8)	Pharmacological Intervention - Traditional Chemotherapy Agents (18)	0	0.714571457	0	0.696269627	Least Maturity	0.696269627	FALSE	FALSE
Max Capture Rate of Paced CMs (Hz) Quantiles - Q2 (>1 and ≤2.9) (8)	Pharmacological Intervention - Mixed α/β-Adrenergic Agonists (12)	0	0.493049305	0	0.497449745	Least Maturity	0.493049305	FALSE	FALSE
Max Capture Rate of Paced CMs (Hz) Quantiles - Q2 (>1 and ≤2.9) (8)	Pharmacological Intervention - Carbamylcholine (6)	0	0.298529853	0	0.305730573	Least Maturity	0.298529853	FALSE	FALSE
Max Capture Rate of Paced CMs (Hz) Quantiles - Q2 (>1 and ≤2.9) (8)	Pharmacological Intervention - Propranolol (5)	0	0.250825083	0	0.249424942	Least Maturity	0.249424942	FALSE	FALSE
Max Capture Rate of Paced CMs (Hz) Quantiles - Q2 (>1 and ≤2.9) (8)	Pharmacological Intervention - Caffeine (4)	0	0.196519652	0	0.202820282	Least Maturity	0.196519652	FALSE	FALSE
Max Capture Rate of Paced CMs (Hz) Quantiles - Q2 (>1 and ≤2.9) (8)	Pharmacological Intervention - ACE Inhibitors (RAAS Modulators) (3)	0	0.152215222	0	0.150115012	Least Maturity	0.150115012	FALSE	FALSE
Max Capture Rate of Paced CMs (Hz) Quantiles - Q2 (>1 and ≤2.9) (8)	Pharmacological Intervention - Cardiotoxic Agents (3)	0	0.155015502	0	0.153215322	Least Maturity	0.153215322	FALSE	FALSE
Max Capture Rate of Paced CMs (Hz) Quantiles - Q2 (>1 and ≤2.9) (8)	Pharmacological Intervention - Statins (Lipid-Lowering Agents) (3)	0	0.154115412	0	0.153615362	Least Maturity	0.153615362	FALSE	FALSE
Max Capture Rate of Paced CMs (Hz) Quantiles - Q2 (>1 and ≤2.9) (8)	Pharmacological Intervention - T3 (3)	0	0.162316232	0	0.161016102	Least Maturity	0.161016102	FALSE	FALSE
Max Capture Rate of Paced CMs (Hz) Quantiles - Q2 (>1 and ≤2.9) (8)	Pharmacological Intervention - Phenylephrine (3)	0	0.159715972	0	0.166316632	Least Maturity	0.159715972	FALSE	FALSE
Max Capture Rate of Paced CMs (Hz) Quantiles - Q2 (>1 and ≤2.9) (8)	Disease Modelling - Hypertrophic Cardiomyopathy (6)	0	0.288528853	0	0.286028603	Least Maturity	0.286028603	FALSE	FALSE
Max Capture Rate of Paced CMs (Hz) Quantiles - Q2 (>1 and ≤2.9) (8)	MYH7 Percentage (MYH6) Quantiles - Q1 (>82.35 and ≤94.6) (4)	0	0.200320032	0	0.197419742	Least Maturity	0.197419742	FALSE	FALSE
Max Capture Rate of Paced CMs (Hz) Quantiles - Q2 (>1 and ≤2.9) (8)	MYH7 Percentage (MYH6) Quantiles - Q2 (>30.1 and ≤82.35) (4)	0	0.206920692	0	0.212821282	Least Maturity	0.206920692	FALSE	FALSE
Max Capture Rate of Paced CMs (Hz) Quantiles - Q2 (>1 and ≤2.9) (8)	MYL2 Precentage (MYL7) Quantiles - Q1 (>30.1 and ≤45.7) (4)	0	0.213121312	0	0.211821182	Least Maturity	0.211821182	FALSE	FALSE
Max Capture Rate of Paced CMs (Hz) Quantiles - Q2 (>1 and ≤2.9) (8)	MYL2 Precentage (MYL7) Quantiles - Q2 (>1.2 and ≤30.1) (4)	0	0.212921292	0	0.215021502	Least Maturity	0.212921292	FALSE	FALSE
Max Capture Rate of Paced CMs (Hz) Quantiles - Q2 (>1 and ≤2.9) (8)	T-tubule Structure (Found) Quantiles - Q1 (Yes) (18)	0	0.692769277	0	0.673367337	Least Maturity	0.673367337	FALSE	FALSE
Max Capture Rate of Paced CMs (Hz) Quantiles - Q2 (>1 and ≤2.9) (8)	TNNI3 Precentage (TNNI1) Quantiles - Q2 (>6.5 and ≤16.15) (4)	0	0.193119312	0	0.188918892	Least Maturity	0.188918892	FALSE	FALSE
Max Capture Rate of Paced CMs (Hz) Quantiles - Q2 (>1 and ≤2.9) (8)	TNNI3 Precentage (TNNI1) Quantiles - Q1 (>16.15 and ≤26) (4)	0	0.210021002	0	0.216221622	Least Maturity	0.210021002	FALSE	FALSE
Max Capture Rate of Paced CMs (Hz) Quantiles - Q2 (>1 and ≤2.9) (8)	Pharmacological Intervention - Other Antiarrhythmic Agents (13)	0	0.537253725	0	0.537853785	Least Maturity	0.537253725	FALSE	FALSE
Max Capture Rate of Paced CMs (Hz) Quantiles - Q2 (>1 and ≤2.9) (8)	Pharmacological Intervention - Class Ic Antiarrhythmics (Na+ Channel Blockers - Strong Blockade) (9)	0	0.408140814	0	0.410541054	Least Maturity	0.408140814	FALSE	FALSE
Max Capture Rate of Paced CMs (Hz) Quantiles - Q2 (>1 and ≤2.9) (8)	Journal - J Biomed Mater Res A (3)	0	0.160016002	1.00E-05	0.156415642	Least Maturity	0.156415642	FALSE	FALSE
Max Capture Rate of Paced CMs (Hz) Quantiles - Q2 (>1 and ≤2.9) (8)	New Media for Maturation - F12 (7)	0	0.309530953	2.00E-05	0.299529953	Least Maturity	0.299529953	FALSE	FALSE
Max Capture Rate of Paced CMs (Hz) Quantiles - Q2 (>1 and ≤2.9) (8)	Time to Calcium Flux Peak (ms) Quantiles - Q2 (<200 and ≥154) (9)	0	0.395339534	2.00E-05	0.382538254	Least Maturity	0.382538254	FALSE	FALSE
Max Capture Rate of Paced CMs (Hz) Quantiles - Q2 (>1 and ≤2.9) (8)	New Media for Maturation - DMEM (21)	0	0.745474547	3.00E-05	0.693069307	Least Maturity	0.693069307	FALSE	FALSE
Max Capture Rate of Paced CMs (Hz) Quantiles - Q2 (>1 and ≤2.9) (8)	Journal - J Mol Cell Cardiol (4)	0	0.196119612	5.00E-05	0.189218922	Least Maturity	0.189218922	FALSE	FALSE
Max Capture Rate of Paced CMs (Hz) Quantiles - Q2 (>1 and ≤2.9) (8)	Conduction Velocity from Calcium Imaging (cm/s) Quantiles - Q3 (>1.5 and ≤8.53) (5)	0	0.240124012	5.00E-05	0.226022602	Least Maturity	0.226022602	FALSE	FALSE
Max Capture Rate of Paced CMs (Hz) Quantiles - Q2 (>1 and ≤2.9) (8)	3D Tissue Media - iCell Maintenance (12)	0	0.501050105	6.00E-05	0.465546555	Least Maturity	0.465546555	FALSE	FALSE
Max Capture Rate of Paced CMs (Hz) Quantiles - Q2 (>1 and ≤2.9) (8)	Differentiation Purity Assessment - Flow Cytometry a-actinin+ (9)	0	0.403840384	7.00E-05	0.365636564	Least Maturity	0.365636564	FALSE	FALSE
Max Capture Rate of Paced CMs (Hz) Quantiles - Q2 (>1 and ≤2.9) (8)	Sarcomere Length (um) Quantiles - Q3 (>1.75 and ≤1.88) (13)	0	0.539453945	8.00E-05	0.488648865	Least Maturity	0.488648865	FALSE	FALSE
Max Capture Rate of Paced CMs (Hz) Quantiles - Q2 (>1 and ≤2.9) (8)	Metabolic Analysis Method - Seahorse (35)	0	0.96619662	8.00E-05	0.904890489	Least Maturity	0.904890489	FALSE	FALSE
Max Capture Rate of Paced CMs (Hz) Quantiles - Q2 (>1 and ≤2.9) (8)	3D Platform - Gelatin (6)	0	0.278827883	0.0001	0.253825383	Least Maturity	0.253825383	FALSE	FALSE
Max Capture Rate of Paced CMs (Hz) Quantiles - Q2 (>1 and ≤2.9) (8)	Time to Calcium Flux Peak (ms) Quantiles - Q4 (<365 and ≥254) (11)	0	0.492649265	0.0001	0.437543754	Least Maturity	0.437543754	FALSE	FALSE
Max Capture Rate of Paced CMs (Hz) Quantiles - Q2 (>1 and ≤2.9) (8)	Cell Area (um2) Quantiles - Q3 (>350 and ≤1800) (13)	0	0.539253925	0.00011	0.477847785	Least Maturity	0.477847785	FALSE	FALSE
Max Capture Rate of Paced CMs (Hz) Quantiles - Q2 (>1 and ≤2.9) (8)	3D Platform - Nanotechnology (3)	0	0.153615362	0.00012	0.141614161	Least Maturity	0.141614161	FALSE	FALSE
Max Capture Rate of Paced CMs (Hz) Quantiles - Q2 (>1 and ≤2.9) (8)	Journal - Toxicological Sciences (4)	0	0.205120512	0.00013	0.178617862	Least Maturity	0.178617862	FALSE	FALSE
[truncated: 6,816,686 more chars]
